# Engineering quantitative root disease resistance in barley by targeting conserved SCAR susceptibility genes without compromising seed yield or mycorrhizal symbiosis

**DOI:** 10.64898/2026.03.31.715550

**Authors:** Sabine Brumm, Matthew Macleod, Isaac Coven, Inmaculada Hernándes-Pinzón, Edouard Evangelisti, Marion C. Müller, Matthew J. Moscou, Sebastian Schornack

## Abstract

Durable resistance to soil-borne pathogens remains elusive in cereals, partly because susceptibility (S) genes that facilitate root infection have not been identified in monocots. In the model legume *Medicago truncatula*, the SCAR/WAVE complex member *MtAPI* functions as a root S-gene for microbial invasion. Whether *SCAR* gene associated susceptibility function is conserved in monocots, and whether *SCAR* gene inactivation can enhance root resistance in cereals, remains unknown. Here, we identify and characterize three SCAR genes in barley: *HvSCAR-A*, *HvSCAR-B*, and *HvSCAR-C*. Cross-species complementation assays indicate that *HvSCAR-B* and *HvSCAR-C* are functionally similar to *MtAPI*. While *hscar-b* and *hvscar-c* single mutants exhibited no major growth defects, *hvscar-a* mutants showed strongly reduced seed production, and a *hvscar-b/c* double mutant displayed shorter root hairs. Notably, the *hvscar-b/c* double mutant exhibited increased resistance to the hemibiotrophic pathogen *Phytophthora palmivora* but greater colonization by the symbiotic arbuscular mycorrhizal fungus *Funneliformis mosseae*, underscoring a complex role in plant root - microbe interactions. Our findings reveal a conserved susceptibility function of SCAR genes in monocots and identify *api* monocot homologs as promising targets for engineering disease resistance in cereals. This study offers new insights into SCAR protein functional diversification and its potential for improving root health in crop plants.

## Supplementary material for "Engineering quantitative root disease resistance in barley by targeting conserved SCAR susceptibility genes without compromising seed yield or mycorrhizal symbiosis": Data S1, Data S2, Data S3: Data_S1.xlsx

### Sheet: SCAR_phylogeny_sequence_info
Classified_into	Family	Species	Gene_Identifier	Source_link	SHD_domain_identified	VCA_domain_identified	Inlcuded_in_phylogeny	Sequence_length	Sequence
Algae	Characeae	Chara_braunii	>Chabra_g52221	https://www.polebio.lrsv.ups-tlse.fr/symdb/web/	yes	yes	yes	1472	MPITKFKLKNEPSADCPEVFRDADDDAGQLLDGVAMMSLLGIVRQLGEISDYAAEMFHDLYELTATTSLRGQALLQRVQHVEKKLPDVEDSLLSETNPLRFSREPGVDWNASISNEQSHFTRSILPAFIRRPYEECRGPPRFFLLDRFDKHGDGACMKRYSDPSIFKTEWAKGELSKAEREKRSRSMKKRKERAPGAAKVGKAAGGTSFAKPNGRVRYALLGPEALEAPMVPTTPSRSSLHAMSSALQPMFTPFEVEPSKQHSLRLQSPNVTPARGFHPSPARRFHPSPLVDIPRVRSHPTPVPAVSSTANGGRSRLARHGPGEGGEAQAVRTEEGNPWKEAEEGETWEKEDERERVWEEIEENQVVLQSSVNLSLTEPGLLGHSLLNLDEGEHLVVERRIRREDCNSGIDAMSELRLDDQTMLSESRQDLKSDRSDRWGRRSEVSASGSLPQRLDSRSASSRDGLSDTQSEVQTEIPWELRSEGWSEGWPENHSGIRSAARLASFVEKPLDARTGSGSARSRGGVDLSSWEAESNDGLDESKELLARYRGSPKSESWSWGRSEKPSLVFEPLSDPRPGTHFGRLPRGAAGQCSELNALGKRSPLDRRNEYRSDGQFVAAAALAVLDAIERCSDEEGNDDNEKAAMSAKPAAADVRCQEEVSYSENLSGNQSGEVPKPRRHDTSPQPGPDPDAAEKLGGLQRMSDSSLASGDCAQDSHLSSRSSSSLPGGTDSHLSSRSEITSESSKGGCIKNDADRCPAREVFKKGRQEIENGEVRVADLAAAQDRAAAAVVKEEGKSLKGEVVVAYGPPLVGDRTLAVMGTTTGDSVADKEDADDAGSLDGAEEKPGGGEVVEEEDFGSNGKTRRCAHSSSLDAPSTKKTSVCDWVMTSSSGGQVADSSVRVPGSKRRSLIRARSFVYSVEKKVDGKEDSLSSLERQNQLVEESERGELTYNSLELDSGGVGPITTTCHNMSSRNLAMEEGGSMGSSRVERSNGERRAAGNTRSVDGSHTADNGGELTSLAAVDVSGSKPEDTLTSPQHHTLLPFEHSSSTLATTSGGASPSPPSPFGSGIPPLVQSETPEIAMPLSPDEVSQCSHSGGVSGGVSQSDRTRLISGQRTLTAPSFSAVPPPPPRQPPVYACGKEVSRDCTAENGNHAGKHLRSSAENSAVDQSSYTRLGTRHHAVSDASSYHGPVDSCPMSGDSESSSTRRLSSLPAGECSQIDRSATHRQLNGGMNGRMEKCSVHSYSSSSHPYGIKSCSSALNGGAGGAKRRVDNEAEEQQQEEEEEEEEEVITTDAAQHAREEFEMTMRMPPPPPEVPPPPLPEMPLPPPPSAFLQKLNAGSRVGIGGAVRLPPATGVKLKAVVHSVAVTRDAILEEIVQHNRSMLRRVPSAASTTPSKPQSERDSLLEQIRTQAYSLRQTPVRERPPVKQEIDINVAAIFEKANAIRQALAGSDDDESESDTVSWND
Algae	Klebsormidiaceae	Klebsormidium_nitens	>Klenit_kfl00332_0080_v1.1	https://www.polebio.lrsv.ups-tlse.fr/symdb/web/	yes	yes	yes	973	MPLLKLRLKEEQALALPDIYRQAPKDDPRALLEAANFADLVGVVRQLGELSDYAAVMFSQLHAETSRLGARGEAMAARASALEESMPEAEIRVFTAQDTRQLLPNDGLKWHSSPHEDQTLFTSSELPPYISEAYMKAQPPPPLHMLDRFDRTASDGGALRRYSDPYFFKREWALAELAQAEREKKAMKARRKAKHLGQQRSLRDLNEGAYVRQASRSRRNSRSNSQKAAATPPPQRPAPAELPEQPQRYSVYVPDEPKTPDSQRYSVYVPGDSKTRSEGDPPTPASQGTISPYVESSFASLGDASRSVPQVPHFKNAERELKAPANGLRTGVAQDEIVAIGKVNEVAKTAGYLVEANGESSGREAEQDAQEPRRERTASRDVAEDSPAAKNVPEPDKVHREGESALFDQRTGPDEAVTSNGRTASQTQAIPRARRRSTKARRETPRKSDGETENAFPRAESFDSVTQAARVREQIRREAEGALANERSETRGAAGLVDERGGVEASVAEASVGKLSDLEAEWVASACDGEGRPQEESGKVAQEEPSGVGERSPADHADVIRGVSKDVSEEQVAPAAKHKEENGRLAAWASVPGSPVVGEDSAPGSPMNPGLVKLQQEYQQAQARLEALLRMQKELEEQAHPPETGAAVALGTVSSATSLAVELSRSSGGAGPADDSPPETVDIDSPPWSQASSPPLHEPGQLRRFMDSPARPIRHSRSVLDSPGPAFAPSGRGALRMGSSSRLSPPRELSPGGFSSPPFSSPERSSPLRRPWVMQTPPRPETEDEYRPSGLSTQTSLPKDRSTNGGGAAEPRGLAGPVPPTAKSAPKPPPPPPPGSLGAFKKPSQSAPPPPPPPLAPGALTITGPSSSRGGAARPVDLMQAIAQHDKGKLKRVDERSGGVAAPTGDRNVMLEQIKKGVNLRRTETVKAEEKPSRPVTDINVASILERANAIRQAMQDSDDDEEDEDEEDDWLD
Algae	Chloropicaceae	Chloropicon_primus	>jgi_Chlpri1_212_rna-gnl_IITBIO_A3770_01p02120_mRNA_A3770_01p02120	https://phycocosm.jgi.doe.gov/Chlpri1_1/Chlpri1_1.home.html	yes	yes	yes	768	MERAFGLECKPIYEKADLNSPHDVSAHFSMAYLTGLLRQMADFSEYAVEIFDGVKTEIERVDKRVEDLSQKCSELSPQVDECVDTVQSQGVSEFITNPLIEWHASFPQRVGKETNFITARSRPEFIDEDRNKCEKLPPLHLLKPYAKTEEDKEALKRFSDPKYCMRAFAIQEMEEAERIHAARREKRRLRRERMSPGDRLGKRGSVIEGSIGKVHRSTRRRYSMIGLSLMTTKIKSIAKHSVADKQEEMAGGEDATEEETQMLESEQEPEDEQVKEQEQAEEQEPQPVEETLQAAALQYIPVQNIVHTPIQVVQQPVARPTARPPPPPAHLLEKMAGRTHTPVVTSPKPYAFQSRVNYSQSQSVDHVLLSHPPRNNLTTMQTERQATVSGRTPHGPVSPQAANPAVDTHYMYITQAQPNRSPTERVLPDSFFTPVKEVGGQQVVYQTYPNQLLTIAQQSPQQQGHQATRSPPPPPQHLFQGHQQHMPQPQYQQQPQQGMQAPLSLQQQQPVHYTPQQQQYAAPQPPQQQQVYMPPQQQPQALHYAQAPVQAAQQVPMQPLRAPAPSVHVMPASVPVPPPTMAPPPPPPPPSAAPPPPPPPPPPPAPAAGAPSPPPPAGGPPPVVPPPVPSAGGLKSALKKTPSAFKKKVSVSADSGDLASMIKARHKNLQKTPAKAPKKLEARDDMLNKIKGGQFALRKMTTSFTPKGLGKPSSTLNVIEEIPEEEEKDDTMMTVAAIYEKAKARRLAMEGTDSEEDDFEDDSEDDDW
Bryophytes	Marchantiaceae	Marchantia_polymorpha	>Mp5g21730.1	https://plants.ensembl.org/Marchantia_polymorpha/Info/Index	yes	yes	yes	1539	MPLVRYEIRNEHSLANPQLYRTASKDDPEGLLEGVAMAGLVGIVRQLGDLAEFAAEIFRDLHEEVMATASRGHELMARVQQLEAEMPAVEKALLSETNQLRFAYTPGAEWHASIRNDQNHCTQGDLPKFIRNSYEECRGPPRLFLLDKFDIAGAGACLKRYTDPSFFRTEWASSELMKAERAQRDKRARREKKGRRRRNVDGKESIPVDQLHSRFNPEYSKELVPPGPDMLPRMWHLPVADRSEQALENLNYNPSIGFVAKQDSHAASHEYGRGGASSYSLHKQDSQNSIDGLQRLDSQNSGMSRLDSQTSMDPDRQHYEDEPTTSRHSGGLYRIRDADTGDVYSEEGMSRKWEDVDYSEDVIEEKPQPSRQETFKDSDEVASEGDQFLDALATMESEADSDSEPRTRHYADASSDRMSDLKDSNSNSPPRDEGRALGLDSRISSNENLSLREQQARGSLRGDSPGTVSSEKLDISKIVSPPLRVHVRRNSSDSSSSSSSSSSSSSSPSPRAGKQYEDFSQSHEVGHSSSFNSVTGVRVSKMVADIEKRTFEQIQADERLEKEREEELQREHQFKKEQERLQQIQLQLQQQREEELRQEQLRKEEARQEELRKEELRQEELRKEELRKEEARQEEIRKEQIRKAELEKERVRQEKLRMEQIRQEEFRREQQRREELRREQARLEELRLEQIRQQELRQKEEQRLLEERQKERKQEEERQRLIRVSVYSARKPQVEELTTRTLPPLSFHSSTPPSAPIEVEVPSPTSSRMSLSSGSSPDSPVFSALHSLSPIRTSRNILSSPESRPGFVTRPGYASELIMSPTSPVPILALAMSPTSRSGSPPPPPLEWPGMHFIDSPTLSPSNSFGRYEARSPSNSPKAHEVRSSSISPRKPEAKFSSVSSKEAEVEEASPVSQGEPLQVMKPSPIPPRELQLRPSATPLDLERRSRSSSPEEPRGRSRSSSPSPKQPEVTKTEFESSPSSWESERVQSSTLSKLPAERSPSLSPKEPEAASAFNRAQDPLFEAPSVSAKEPVSTQDISDVQKGESKPAVDAPEKREVVSVSSLSKEQDAEGTPVAESSDVPTTGPKPSSSSPSREPAEGASSKLKELEIPEDDLYEKETAKSASDDSDFSPPVSPSSSAEDFSSSVAVKILADFSSAVPSSENLAELASVSRAIFKKDLLLPQSESETESEPSPSDRQRHIEDNAFMPLPSKLSEVYPSASSTSYNDATPYNDAPSKSPSPSRSTAADGASSVRVPSPPPPPPPPVASRTALDPMLRSEHDLRSSPPFRKTEISSSALSSAQLPPLPPLKTANDLILSKAPSKSDSRSPASALSVPPAPTPPSKPLLDFRGSPSRSVSSLPTLSPPGSRPLHNLPPPTPPTKNQNQGGGGDFNPAPMSTRTLHELPHPPPPPSRTLHELPPPPLSAAKRGSTVADVQDALLEAITSHDRSMLKKVKTMQNPVVRKPDDRSHLLEQIRAQSFNLRHTVVEKVEPPPVRPTNSISVAAILEKANAIRQAFAGSDEDDDNEEDWSDIQKKE
Bryophytes	Ditrichaceae	Ceratodon_purpureus	>Cpurpureus_GG1_v1.1_CepurGG1.11G004200_CepurGG1.11G004200.1	https://phytozome-next.jgi.doe.gov/info/CpurpureusGG1_v1_1	yes	no	yes	1068	MPLVRYEVRCEHSLANPEVFRSASRDDPEGLLQGVAMAGFIGIIRQLGDLAEFAAEIFCDLHKELTAVGARAHDLTVRVQQLEAGLPAVEKALLSEPNQLRFAYTNGANWHASLPSDQNHCTSSELPRFVRNFYEECRRPPRLSLLDKFDVGGAGTCLKRYSDPSFFKLEWARSELMKTQRAQLDKKARQDKKKGRRRKTGHPIAAVNQIPARVRYGSASLEDLDGLSPLLAPTLKSEVGPSSPDGGASHGHATETKRRSNIGPQNKIVEGPSPPSDVSAPHSKGGASKSLKISAKDIEATVPGRFYRPKEAENVPERMAGKISKIIEMEDREAVLPVGLIPRNVGNKIPMSADGLKRSDSEVEAKGTKRMTTEYLGTAAMGRTENTPETSSNASKVGKGGSNPGNSRVSQSSIPDVSSGENVFLASEKEVNTGESRTPRRVPDDTGVLFPQVSSSITSTTDVRDTVRSSRNVSGRSSADAQVPHVLAAQLSRQDSESSTRVSNDFGITTARSTPEDLSEQVADTTGAVDRHEYSHHGSNFVAAGNQSLPYHNDLANMPDVGHGIDKQWKHETVETPGDGGALGTVDVSEELVLSDLRGEPTFHDVHPSEAQRRSNNVVKTYKVSNNSLEDTVYESPHLSPIRIKEVFTNEEESHVISATSPNISCQWSSRGEEDLRPSVSMLSRLSYSSELMPFSSGSEPESPVSPNSPPFNVLYSPPRSPSKISGFKNESLTGLYVGSFLRTAHHCGYNNPQAEIPVLSSSPRSRLVSPSSREPWADYGDHAGPSRPPPPLPENSSYLKNMQDVSSAESLLYPLPSPPSNPELDLPASSAADDLLYQSIDGLSHLTSPQENGETVHVEPASQRSENPVPLHAGDQFEAISKHIEKVKPSVIYLEAQVRLPSTTSASVQEPSRSSSTSPFRLTDSANVQAFHKSSDNLEPRLSTESRSAGVPSSGPTFNNDLLNSPGRKLEAVPCSAPSQSPTSNPPSSEILMHPASSPLKQTIYIVPLRFFEGDEESVPSSPTGSVIIKDTPSPPASPASNYSESGSEIHEYHPSHDQSKSLMSPR
Bryophytes	Ditrichaceae	Ceratodon_purpureus	>Cpurpureus_GG1_v1.1_CepurGG1.8G195800_CepurGG1.8G195800.1	https://phytozome-next.jgi.doe.gov/info/CpurpureusGG1_v1_1	yes	yes	yes	1641	MPLVRYEVQCEHTLANPELFRSAARDDPEGLLEGVAVAGLIGIVRQLGDLAEFAAEIFRDLHKELTSVGGRAHDLTVRVQQLETGLPAVEKTLLSEPNQLRFAYTNGADWHASIRSDQNHCTSGELPRFVRNFYEECRGPPRLFLLDKFDVAGSGACLKRYTDPSFFKLEWASSELLKAQRAQRDKKARREKKKGRRRKTGQAIAAINQIPARVRYGSASLDDLDSLSHLLASTLKDEVASSSSNQGINHGAGTQTQRRSNLGPRGKISGGSLPPSGPSAPQAGGGASKPLKLSAKDIEANVSGKFYQPSEPGSVAESMAGKISKIIEMEDRNAVPSVGLIPRNVDHKLILKDANGSRMPAIDVETKAINRVTKNDLEAAAMARTGRTSRGMSRSNVSMDDREGPRPGNSRTSQSSMPDVTSRSNASLDSPDAVNFANTRASEMSMSDVPSERDASLDAQAVVSSGDLMTTYSSFPDSIGHPGLQGNSSRIGSVDVRDSTQLSGDLSRSSVVAKDTHVAAAGLSKQDPGRYSRGGDGSANAPTSSTSEGLLVVESVKEQVHGTYETGDWHGDFHRSQGSPHSRKPSQYHAGKQRQSLLQSNTYASEDSPLSASGGESPFYDGHLQRLANNAGDVPSSLVATVYQQPDLPPIRIEEVPVYEEGSHMVSVSSAIVLSQCSSPIEDIRPTASMLSRLSYSSELVSVSSGSEPDSPVSPKSPAFNALYSPPELPSRTSEDMSESPPGIYMGSYSRSGHHSGLSSPRSEILVLSSSPKSPSTSTAPVPWTDEGDHAGPLRPPPPPPISNIVSENPSHFGSRDVANSARYQPYSLPFPSLNPSSDLSTSLETDGMPSQSKEGSSCVSSFEENAEKVHAEPSGRIPDNLDLLHDSTSSRDLGLHFEAPSSHIEGIQSPVADLKAEEHSGSTSLTPSVTESSRSSSASPFGLSDSATTQPSQLRFVHSDPQPIPELRTVDVPSNGATFNIDSASPLVEESKAGSFFEDRQGPSSNLAFTDFVRSSLILPPRPSDSPSSSAHTSPLGSPKQRFQRIFLTNPTLQPTPSPLGQAMSNGPSAFPVNDEESVPSSPTGSVIIKDTPSPPGSPASNYSESESEIHEFHPPEDQPKSPVSSYLVAHALEDVVIQGKPSSGEINVQEDPRFKSSQSRPTSVVSGPSNSASKELDHAAYSLPEDPAETPASFTPVHHDISHEETALHVSPPTSPLLNSGPTNPLHSTEVAALRPVSILSGLKSQNSSASNSPPESPPRKEYLPEDDRGLCLELRGRSKSDSTFKTGIKLPLGSPDRSPSNSPPTSPPKFSDQASSLRWRKRSGPASTKPDFSLPPNLVPRSETSSPPCSPPPQSDSPKQWDERSEVSSSSNSSDSSDLAQGNQNGAAGVYRLSDSPLPLDSPTMSEEGDRSSGSSSRSESDVEDNDAAGYEDGIVQSSTAELALEKPSHSSSDKPQFEVLSSVPRSSNDGYEPSEAQFSSSTFESSTGPVLSNSPSQEISIQQATLGNRRNLLSNPETFEPPPPPPAPGSADTPTTKDALAAAIAHHDWNMMKALTFKDPGHRPVPPPDERSILLEQMRTESFSLHRTDDSLGMAGHTTRPSANINVAAILEKANAIRQAFVGSDDEDGDEDDWSDS
Bryophytes	Ditrichaceae	Ceratodon_purpureus	>Cpurpureus_GG1_v1.1_CepurGG1.6G047000_CepurGG1.6G047000.1	https://phytozome-next.jgi.doe.gov/info/CpurpureusGG1_v1_1	yes	partial	yes	887	MPLVRYEVRCEHSLANPELYRTAGRDDSEGLLEGVAMAGLVGIVRQLGDLAEFAAEIFHDLHDDIMTIVSRGQNLKARVARLEVDLPAVEKALLAEASQFRFAYSARSKWRAPLPMDQNLCAQGELPRFVRNFYDDCRGPPRLFLLDKFDEAGKGACVKRYTDPTFFRISWATMQIERADQLRREQEAQLEKKNLAADKGSDNPGPKIYARERLSSALFENLEGFTGDFTPELRSRRLDRVLEIPTEGDLTPDGPRSPEEPRSPQRETGLKKRPHLPEVAQGPVLAPLKISVKDIENAKMGRRNLKPHEEGTLSDEEEEESSADFYVDALTTMGSDPDSEPGSRGRWDADSAQSRFASESDQVTSLNHSVLKAHVEAHRLTPPGGSEADHNDDFARRLGLQEHESPVAAIDTVEWGSEAGESPHAQPSFEDEEPRSVDESIAMESVASVDSQNDLANVPDEDVHEKKPLEAQMPVDLPDKVPHQPPDKVPAHKVHDKVSDKASNKVPDIVPNKVSDKVPEKPTFQSHESVSLLDSYRVSARVKEQRASVEARAQTPPESDRPPEAEENHPALASVNVKQIVEQNVEQIVTTPRSRRLWAKDNGSEVTSSILSVKNGGSELSNILRARMLESSGSSHEDLTSIVPLEGEDSAVEILERRGHEVTYRSSSSNPSSPYTNISSSDVAEEDGYSSSASSSPKGANFGALLSPSESPPRIGRGLMGSPKNYDANPPFGRKSPNLAPPITPFLSSSPSVSRSPSINDQPSVSSVAGRGHSPRLPPQLIRSPQRDITLRNSLPSQTSNNSVTSSANDSEKNVPLVSPRRVSENGSSLVEPSRIQPSALPNPVPRPRTWVDRSESNVAATLRAIRQAAAVESDDETGSECPSDCS
Bryophytes	Ditrichaceae	Ceratodon_purpureus	>Cpurpureus_GG1_v1.1_CepurGG1.9G187700_CepurGG1.9G187700.1	https://phytozome-next.jgi.doe.gov/info/CpurpureusGG1_v1_1	yes	partial	yes	1936	MPLVRYEVRCEHSLANPELYRSAARDDPESLLEGVAMAGLVGIVRQLGDLAEFAAEIFCGLHDELMSLGSRGHDLNMRVQQLEDELPAIEKALLSEPNQLRFAYTNGADWHASIRSDQNHCTSGDLPRFVRNYYEECRGPPQLFLLDKFDVSGVGACLKRYTDPSFFKLEWASTELMRAQREQRDKKARRDKKKGRKRRTGQPIAAIYQIPARVRYGSASLEDLEGLPYDIASAFNIEDPVPSRLGPKRGSDTQAPRGLPRGPKDTLAEDSSSPALRAIQISAVSNTSEGVKYSKISVRDSGNGNDSGNVSKPSESEGMASSLAGRISRIIDLEDRAAAPATGYTRALDTKGLDPAGGLGGAVDNGQVLPVESKTANGILQEDLEAAVIPRSVRTPVGTPRGTARGEFSMNVRDGDKLSSGNISVGTGSPTLMKSASRISVYMDALDSGRLSGKFLWKNNMDGNDGGRFSRQISMARSGSEFDEFVDAPSRIGSEGDGAGSDFDSPGSVHRVTHFNGDALNHAALKNHVEAQKAYIPSGMKLMEQQQPLPTSSKLADISERENVQRIDNVNLEELSKNLPSISTTLIEEPRTSSASSGPSDTPAAEVTALVQQPGLQKANNRSGELVKAFPGNGTVDSSIQVVPVVDISKKAEVPDLVLAIATSPTPSSLGSSSSASSPTHAGQDILQPSVSMFSRHSYSSELISVSSVSEPNSPTSPNSPSSPNSPAFHALYSPRGSPPRESNYTVQSPPTTYLGSFLPGTLKSNQSSPSLDGVPVLSESPTFFSRSPNRDLSLVGDSRPETTSVKSEPGSLSGRSRLQLYRLPTPPMSPERDDSSKSRQSSGSITDRFGGPTSPGQNGDPRHTKLSDEDDVHPALQLSPTSKHDVLSPLEKSSTLDEPVTPLVVSPPVAVVTPSSPLCGTPQYSASTRSSLLLPPRAVDSPGSSAPSSPHGSPKKSFQRIFLSSPSILSTPSPLRNNSDDTPRCRSLGDEDSAPSSPSGSVIIKDSPPESPRSSYTGSECESRDFDAIQGRPVRFGPASLSAVAKEASVLKREAYVDEVVSTTSIGAKASETAARTSPEQGKSILLSPASHSSSKRSEVAIETSAKFSLDSGMSNGLTDHSVSQERILPSLRSPSIRPEVDPLPSTLKPISTARSTTKSYKSMTSNSPPDSPGRMDQSSNNQWRGKAVPPSTPPRAVFKLPHHPPLRSPLRSPLRSPLQTPRSYFSETGTLKWLGRLDPGLSPKPDFSLPPNLVNHSETSSPACSPPPQLDLDSPTKSTVISVASEDLDSPHTTIVHSHRGDEKEEYRLPDLPTPSAAASYVHTEDFSSSSHDLEEDYNDEKIRQNEPQRVELSGTSNSGPSHSSSSSFDDVPPSVAGGLEEFRVLTRVAEIELLAVPVGRAVSKQPLHANSWASVVASGKQNMSYHVAEVDVDEIDQSIEQSRVSSPGGAGDTLAPGLLRNADDAEVQSTDSKQASPSLFEESEGSYEFEHASDARVSVAAQRDQDEVSESIHERLYEGDISVAAHASEKSLPSPLNIDERIVKFEHVNDADIVEAVPANEKASASPLERSGRSLDLELVNEAIVCVAAHTSEKASRSSLEEGERSLNDGAASANDNAALPSMRSEHSIDFEPRNEADVDGAARLQGQSVLSPSQEADTNRNCAPEANIYPSVAAQSNEEVLPSLLTREPDNSGESIALDRAEVAAKLYFMDSPSPVPEFELRTTPTTKDALEAAIAQHDRNMLKVLTFQEPASRPPPPPDERSLFIDQIRTTSFNLRRNEGSENVPSIPRPGANINVAAILEKANAIRQVLLHSVRGLSRACLFSIFCIDMRIRSLVFRIVMRISSNTLMLPTHFHACAWDGLCLGSAFWLVSSSLRIFNRHLANLPMYENIHIWGRDFMPDYSDLNHMVEFLGYYDLIASVPNFLVTPICL
Bryophytes	Dendrocerotaceae	Megaceros_flagellaris	>Megfla_2009674_UCRN_Hornworts.p1	https://www.polebio.lrsv.ups-tlse.fr/symdb/web/	yes	yes	yes	1315	MPLVRYEIRSEHSLANPDLYRSAKDEPEGLLEGVAVAGLVGIVRQIGDLAEFAADIFRDLHEEVMAVSSRSHDLAIRVQQIEAEMPSVEKALLSETNQLKFAYNRGTEWHASIRADQNHCTQGDLPRFIRNSYEECRGPPKLFLLDRFDVAGAGACLKRYTDPSYFKTEWASSELMKAEQAQRDNKAKRGKKKARRRKGSSESVDSIPVTQINSRVRYSSRGVETEGAAGSSSSLKSEYLSKQKELPITDSVGASSSSSSKGSRAPLSIIQGQETGLTSRAPVSTAYLKQPRVALPSTRGVESSGSGSGTTSSLDATEQLANPARQTQSPSLQRIEAARGSSTVHQGFQSREALPPSLGVGNSVQVVSPDQVHSKHSGQESGSRQLSPDVATDQPLKLSAMDIEAESLSGRFVRVQQKTNVDEVQENGREPVACSESDEHSPPATPVSARLQDEPAHPTSDREALNEQAAAGYGGNNGNERKVRADSTEDIAGEVENFVDALATMDSDGETDPETRTSESRPKIDGDGDVDVDDDEVQSELVELPTGNVQEVEDSPRVLIKTHPDLFSHVAARIEVSSPKVHSPSPLNDELVSAERVALSSEEPLSPTESSARLSPSNRTVNSADLISPSESSMGFSSPGALSEIAVAPQSYDTAMSQTIEEDAAKVGLSSPGQEPSHSMDLQTTSQGLNWSATPQAPVEVTGLPTGLHSCVDTSAETFPPGKSDERPPSPRGLTATSTSRGPALFVPSQAASNAAVGSMSVPAIDIPSPTGTVIVLPSPSIVERAPWDLSSQAGSASELSTPRRSELSTPRRVEGYAHDLASPAGSTSDTSSLDKGRSPSGPNPVISNMDGDGAPARDLPSPVGSLPSIGKESPSFEHSGFPIPSPVALQVASAFVLADDSVSPGLEAAGERQHFRAESSKKMESVGGVVSEHLTDVEQEYSSRGGPEAGLEERPLSPILESTDGILVDQRDEDLASSQDVSAGTSEENIGALKEGVLDKDGGEAKLNPADPLLHLLSSEDDPEDELDEELAKAVGSQQLPLSPSPASSPSPRAHKFSVLDPLSLSDTEAKDPESSPRGSDGSSPRSSVFSALNSPMSPPLQSRKFMKSPETRRGRSFRASEVVSPVSPTHSSKVPPLRTPASQAMPEILPLLPPMNPGQWQGLSAYHERRHSVPVEFGRSPARVQPAAAIPVTPDAQTALPTPPMPTRRAPVAGQQSVNDAIAARDKSKLKKVPPSPTKLSTDLDREVMLQQISTQSFSLRDTMSDPKAKPESSQRPVTNINVAAILEKANAIRQAFTGSEEDDDDDDQWSDK
Bryophytes	Dendrocerotaceae	Nothoceros_vincentanus	>Notvin_2008577_TCBC_Hornworts.p1	https://www.polebio.lrsv.ups-tlse.fr/symdb/web/	yes	partial	yes	1221	MPLVRYEIRSEHSLANPDLYRSAKDEPEGLLEGVAVAGLVGIVRQIGDLAEFAADIFRDIHEEVMAVSSRSHDLAIRVQQIEAEMPSVEKALLSETNQLKFAYNRGTEWHASIRADQNHCTQGDLPRFIRNSYEECRGPPKLFLLDRFDIAGAGACLKRYTDPSYFKTEWASSELMKAEQAQRDNKAKRGKKKARRRKGTSESVDSIPVTHINSRVRYSSRGVETDGASGSSSSLNSEYLSKHKELIIPDSVGASSSSSSKGSRVPLSIIHGQETSPPSRAPVSTAYLKQPRVALPPSRGVDSSGSGSGSPSSLNAAEQLANPARQTQPQSQQQMEAVAGSSTVHQDFRSREALPPSLGVGKIVQISSSSQIGSTDPAQSSGSRLFSPAIATDEPLKLSARDIEAESLSGRFVRVQQKANVDEAQEDYTQQVVFSQSDEHSLSAISVPAPPYNEPAHPTSYQQALYVQAAASDYDRNGGSEQIERAVSTEEIAGEVENFVDALATMDSDGETDAETRTSESKPRADADADDDEVQSKLVELPTGDVQEVEASADVVIKTQPDLVPHAVPRIEVPSANVRSPSTLNAEHSSYEGVPLSDEEPLSPTESSARLSPSNRTVNSADLISPDESSTGFSSPGAVSEIFVAPRRSNTAVSERIEGNATNLELFSPGQEPSHAGEIQATPQVLNWSAPQQDPVEVMEMPTRLANSTDTLPPGKSDERPLSPSGLRAAPSSPGPSLFLPSQAASNSAAGSVSAPAIDIPSPTGTVVVLPSPSIVGRAPWDLSSQAGSMSELSTPRKVEGYAHELASPAGSTSDTSSLYKVQSPPVLNSGISNLDRGVGPARDLPSPLDSLPSIGNESPSFEHAVVQIPSPVALQEASEYALAGELVSPRLEAEEEHERLPAESPEEMETVGVVVTENFPEVEQGYRSRSGPEAGLDEKPLSPIHESADGVLVDQRDEDLACHQDVAADISEEEIGNLKEAVMDKEYGEDKLNPADPLLHLLSSEDDPEDELDAELAEAAGSQQLPLSPSPTSSPSPRAHKFSVLDPLSLSDTEVKDPGSSPRGSDGSSPRSSVFSALNSPMSPPLQSRKLMKSPETRRGKSFRASEVVSPVSPTHGSSVPLPRSQAPQAPQAMPEILPLLPPMNPGQWQGLSAYHERRHSVPVEFGRSPARVQPAPPIPLNRDAQTTLPTSPMPTRRAPVPGQQSVIDAIAAHDKSKVG
Bryophytes	Notothyladaceae	Paraphymatoceros_hallii	>Parhal_2011385_FAJB_Hornworts.p1	https://www.polebio.lrsv.ups-tlse.fr/symdb/web/	yes	yes	yes	1341	MPLVRYEIRSEHSLANPDLFRSAKDEPEGLLEGVAVAGLVGIVRQIGDLAEFAADIFRDLHEEVLAVASRGHDLAIRVQQIEAEMPSVEKALLSETNQLKFAYNRGTEWHASIRTDQNHCTQGDLPRFVRNSYEECRGPPRLSLLDRFDVGGAGACLKRYTDPSYFKTEWASSELLKAEQAQRDSKARRGKRKGRRRKGSNESVDSIPVTQINSRVRYSSRGVETDGASGSSSSLNSDYLSKHKEVQPPNWRGDSGGGSGSSSSKDSRAPLAIIQGQEAGAASRSSAAVSTAYLKQPRVALPPSRVVDSSGSGSGSSSSLNSAEHLTKPAREALPPSQQAGTGVSGASGVQHVAVQSKEARAPSDGVGLGAEVLPPNLAGSWHSRQVSGSKQLTPAIEADEPLKLSAKDIEAESLSGRFVKVQQKANLEIAQEHVTEQVAFRRSGEQVSVYPTLLHQSPSEQPVEPLQGRPVHSQQVSSMQPASDHYGVTEFDQMEREDPVEDVTEVDNFVDALATMDSDGETDADTRTSESRPRPDADADEEVQSKLVPTNNGQDVEEIASESLIRTEPVLVPPSPPSIAASSMNVPSPSPLSAGLLLPGQDIQAGEETLSPTESNARLSLRTVDSADLISPSESSTGLSSPGTFPDFIVTPRSLDTPVAGKAKSFASETNLGLSSAVEMTSPSRDSHSSLENGAPVSLLPASVEVVGAATEPPSHGPTSEGTSPPADSDVRPPSPSESSAPPSSTGSRAELLASHAGASEVNTVVVPALDPPSPTGTVIILPSPNVVGRAPWDLSSPAGSTSEHSTPRVVESYAHELASPGGSTSDTSSLYKVQSPPRLYLGRTNLEGGAVPAEDLSSVSMSMPSLGKESPSGAHSDGPSYGQNAMEATSELGTNILADDLVSASVQAEVEDDDLSVGSSEEVLSVTEDAHVVEANSSRSGPQAEVEEKPLSSTKECTDKDLADQNLLDENLASQPEILPDTSEEDMKDGAAEIKEAVLTSADPLLHLLSSEEEPDDELDEELAVAAGSRHLSPTPIPPSPPSPPSRPNPPSLHSPPTSPSPPTSPSPLSPPSSPSPRAPKFSVLDPLSLSDSEAKDPGSSPRGSDGSSPISSVFSALNSPMSPPLQSRKLLKSPETRRGRSFRASEVVSPVSPTRGSRLLLVRSPARPEILPLLPPLNPGQWQGASAYHERRHSVPVEFGRPPSRVPAPPPIPLPRDVQSPLPAPPMPTRRAPVPGQQNIIDAIAAHDRSKLKTVPTSLQSPSKLSSSSDREVMLQQIRTQSFNLRDTKSVSRAKSESPQRPVTNINVAAILEKANAIRQAFTGSDEDDEEDDDWSEK
Bryophytes	Anthocerotaceae	Anthoceros_punctatus	>Antpun_evm.model.utg000053l.124	https://www.polebio.lrsv.ups-tlse.fr/symdb/web/	yes	yes	yes	1524	MPLVRYEIRSEHSLANPDLYRATKDEPEGLLEGVATAGLVGIVRQIADIFRDLHEEVMTVSAKGHDLAIRVQQIEAEMPSIEKALLSETNQLKYAYNAGTEWHASIRTDQNHCTQGDLPRFIRNSYEECRGPPRLFLLDKFDVAGAGACLKRYTDPSYFKTEWATSELMKAEREQKARKKKKGRRRKDNPNSVDTMPVTQINSRVRYSSRGVETDGPPGPSASLNSEYLAKQSREAQPPSRGPDASSVSGSSVSSVALSETQTRVAPPARRGAESGSKTEYLKQPRLGLPPGRIMEIGGGKGSSKVEQQGKTSKEVLPVTRGVGTDAPAKRQISTIPEQLALQMRETIAGGAGDNSQVTSAKLPPSRHTRQPSGSDTLSSLGLGSALQVDEPLKLNAKEIEAETLSGRFVRVHPKLDLVSETNEANSKGQVSRFNQVDDKAQSIPPLDRPPGHEQVQPPTSDEQELLVKPPSNRFESQALEQIPPADGADDLAGDADHFLDALATMESDGETDAEPRTSGAQLSLDAQATSAPSSQDTVDHKTLTDEEDSKTHVVDSPKGIAALDIEASANSPADSLASPSPTTFNEALPSPSLTVHSSELMSPSSVGTYSVDEDEEPVLTPTGQGLARVAEELPSSSEAALPGEVQSGSEVSEPLISSETAQGPPSSSSQFAMPSRQPPSPPRLSKPVISPREVVGPPRDATGSIFNKVHPPAIDPPSPSGTVVVLPSPVNALGSPWDLVSPAGSTSDVSSPRRFGGSARDVLSPTASNASEADLAPKLKSLGVTANAFPAEELPTDLKPPGNELLSPSGIDPPLSSPSTTVSEEAAEVVTESPGVDSFPQTSLPDEYVDMPASVNKDRGGSGDLKEAVGTDVAEQEVKGGEAEKPEQPSEGDQPAEKVLSKDFEGHQDQHITKGISDKAEELTAGIADEQVTHEEELAAVDPLLHLLSSEDEVDEELDEELAEAARSSRVSPPRAPPPRAPSPPAPPSPPSSQSPKAHRFSVLDPLSLSDTEANDPELSPGGSDGSSPKSSIFSALHSPMSPPLHGRKLLDSPGSRSARSFRASEVLDPTSPTHSPRPELQRSPTAKSLPEIMPPVPPLHPGQWHERKPSIPLEFGRSPSRIPPPPPPIPSTRTKQPSPPPAPMPTRRAPIAGEQDALMDAIAAHDRSQLRKVSLSLQASPSRSSPTQDREGLLQQIRSQSFSLRETKSSPRVQPETLQRPVTNINVAAILEKANAIRQAFTGSDDEDDEDDRWSDTTVHLFHSCLPSLLQGRRIPSKGQLDSCALLAGGEESEDTEAGSEEGAVVFKRGGTRQQCEVECSLESLGLQALSSELSRTAAISMGLKAANSDSATPVSVSWNVRKEGRDLRLNGVARTAISAICNRCLSPMAERISGEFSLLLTEKPVEEPTQEKLGVVLGALGQGQVLDEEALGMLDLDLDDKMHFPREASQLDISKYIRDTVHLEIPAKSICVEACKGLCLSCGVNLNRSSCKCVQKEKDDGRWDALEQLRKQLREQEGSAD
Bryophytes	Notothyladaceae	Phaeoceros_carolinianus	>Phacar_2015018_WCZB_Hornworts_gametophyte.p1	https://www.polebio.lrsv.ups-tlse.fr/symdb/web/	yes	yes	yes	1325	MPLVRYEIRSEHSLANPDLFRSAKDEPEALLEGVAVAGLVGIVRQIGDLAEFAADIFRDLHEEVLAVASRGHDLAIRVQQIEAEMPSVEKALLSETNQLKFAYNRGTEWHASIRTDQNHCTQGDLPRFVRNSYDECRGPPRLSLLDRFDVGGAGACLKRYTDPSYFKTEWASSELLKAEQAQRDSQARRGKRKGRRRKGSNESVDSVPVTQINARVRYSSRGVETAGASGSSSSLNSDYLSKHKEVPNWRGDSSGGSGSSSFKDARAPLAIIQGQEEGGASRSSSAISTAYLKQPRVALPPSRVVNSSGSGSGASSSLNSAEHSAKPAREALPPGQQAGTGVPGASSVQQIAVQSNGVGLGAEVSPPNSAGSRHSRQASGSKQLTPAIEADEPLKLSAKDIEAESLSGRFVRVQQKANLETAQEHVTEQVDFRRSGEQVSVYPTPLLHQAPSQQRAESLQDQPLLSQVVPSMQPASDDYGITESQQTEREDPVEDVTGEVDNFVDALATMDSDGETDADTRTSESRPRHDADADDEEVQSKLVTDEPTSNERDVEEIASEALIGTEPVLVSPSPPSIAVSPMNVSSPSPLSAELLLPGQDIQAGEDTLSPTESNTRLSLRTVDSAELISPSESSTGLSSPGTFPDFIVTPRSLDVPLPDKAKSFASETNLGLSSSGRVTSPSRDLHSSLENVAPVSLLPASVEVVGLGTEAPSKSPTSEGISPPADSDVRPPRPSESSATASSTVSPAVLLVSPTASASEANTVVVPAPDPPSPTGTVIVLPSPSVVGRAPWDLSSPAGSTSEHSTPRVVEGYAHELASPGGSTSDTSSLYKVQSPPRLYIGRTNMEGGAVPAEHLSSFSMSMPSLGKGSPPGAHLDGRSSGQNAEDATTESGTNILADDLVLQAEVEDDHLPVDSSEEVLSVLMVVTEDAQLEEGNSSRSGPQAELEEIPLSSTKGCRDKELADQDLLDENLVSEPEIPPGTSEENMKDGAAEIKEAEFTSSDPLLHLLSSEEEPDDELDEELAVAAGSRHLSPTPSPPSPPTLPSPPTSPSPPSPPSSPSPRAPKFSVLDPLSLSDTEAKDTESSPRGSDGSSPRSSVFSALNSPMSPPLHSRKLLKSPETRRGRTFRASGTVSPVSPTRGSRLLLARSPARPEILPLLPPLNPGQWQGVSAYHERRHSVPVEFGKSPSRVPAAPPLPLPRDVQSSLPTRPMPTRRAPVPGQQNVIDAIAAHDKSKLKTVPPSLQSPSKLSSSSDREVMLQQIRTKSFNLRDTKSVPRAKSVSPQRPVTNINVAAILEKANAIRQAFTGSDEDDEEEDQWSDK
Bryophytes	Notothyladaceae	Phaeoceros_carolinianus	>Phacar_2015019_WCZB_Hornworts_gametophyte.p1	https://www.polebio.lrsv.ups-tlse.fr/symdb/web/	yes	partial	yes	1268	MPLVRYEIRSEHSLANPDLFRSAKDEPEALLEGVAVAGLVGIVRQIGDLAEFAADIFRDLHEEVLAVASRGHDLAIRVQQIEAEMPSVEKALLSETNQLKFAYNRGTEWHASIRTDQNHCTQGDLPRFVRNSYDECRGPPRLSLLDRFDVGGAGACLKRYTDPSYFKTEWASSELLKAEQAQRDSQARRGKRKGRRRKGSNESVDSVPVTQINARVRYSSRGVETAGASGSSSSLNSDYLSKHKEVPNWRGDSSGGSGSSSFKDARAPLAIIQGQEEGGASRSSSAISTAYLKQPRVALPPSRVVNSSGSGSGASSSLNSAEHSAKPAREALPPGQQAGTGVPGASSVQQIAVQSNGVGLGAEVSPPNSAGSRHSRQASGSKQLTPAIEADEPLKLSAKDIEAESLSGRFVRVQQKANLETAQEHVTEQVDFRRSGEQVSVYPTPLLHQAPSQQRAESLQDQPLLSQVVPSMQPASDDYGITESQQTEREDPVEDVTGEVDNFVDALATMDSDGETDADTRTSESRPRHDADADDEEVQSKLVTDEPTSNERDVEEIASEALIGTEPVLVSPSPPSIAVSPMNVSSPSPLSAELLLPGQDIQAGEDTLSPTESNTRLSLRTVDSAELISPSESSTGLSSPGTFPDFIVTPRSLDVPLPDKAKSFASETNLGLSSSGRVTSPSRDLHSSLENVAPVSLLPASVEVVGLGTEAPSKSPTSEGISPPADSDVRPPRPSESSATASSTVSPAVLLVSPTASASEANTVVVPAPDPPSPTGTVIVLPSPSVVGRAPWDLSSPAGSTSEHSTPRVVEGYAHELASPGGSTSDTSSLYKVQSPPRLYIGRTNMEGGAVPAEHLSSFSMSMPSLGKGSPPGAHLDGRSSGQNAEDATTESGTNILADDLVLQAEVEDDHLPVDSSEEVLSVLMVVTEDAQLEEGNSSRSGPQAELEEIPLSSTKGCRDKELADQDLLDENLVSEPEIPPGTSEENMKDGAAEIKEAEFTSSDPLLHLLSSEEEPDDELDEELAVAAGSRHLSPTPSPPSPPTLPSPPTSPSPPSPPSSPSPRAPKFSVLDPLSLSDTEAKDTESSPRGSDGSSPRSSVFSALNSPMSPPLHSRKLLKSPETRRGRTFRASGTVSPVSPTRGSRLLLARSPARPEILPLLPPLNPGQWQGVSAYHERRHSVPVEFGKSPSRVPAAPPLPLPRDVQSSLPTRPMPTRRAPVPGQQNVIDAIAAHDKSKLKTVPPSLQXWVELVAGCHDNLCDAGVIVL
Bryophytes	Brachytheciaceae	Rhynchostegium_serrulatum	>Rhyser_2011386_JADL_Mosses.p1	https://www.polebio.lrsv.ups-tlse.fr/symdb/web/	yes	yes	yes	1009	MPLVRYEVQCEHSLANPELYRTAGQDDSEGLLEGVAMAGLVGLVRQLGDLAEFAAEIFHDLHDDIIAMVSRGRNLKARVTRLEGDLPAVEKALIAECSQFQFAYSARTKWRAPLPMDQNLCAQGELPRFVRNFYDDCRGPPRLFLLDKFDEAGRGACVKRYTDPTFFRISWAASLVMKAEQQRRDREAELLRKTTAAADYAGPKIFPRERLSSALFENLEGFTGDFTPELRSRRLDHVFEIPTEGVLTPDGSRSPEDPRSPVQRKLPQVAQGPVLAPLKISSKESETAKRRVVNSMEDVLSDDESSDAEFYVDALTTMGSDDLDSEPGSRSRWEVDSNQSRFGLESEDDESLNHSVLKAHVEGHRKTPPRMDDEVEQEEEEEFVQRLGLVEVGTGFDTVCEWEDSGGQSDEASGSVEESIELASVASVNEDDAGNCLAIVAVSVFQEEALPSDELPDMNPDELPDVSPDKLPDVSPEXXXXPPDYLSDTLSDKFPYSLPEEPPHNLSIELPDRLPKTQIYSQPSSPPERLPNTLVNSLPSSPPDRLPNTLIHSLPSSPSNSLPNAVIDSLPSSPPDRLSTPPLDEVPATFSDKLPYQSPDDKLPPSTPPAVLPDKVPDTISDKQPNKLPDSKIPRLSPPKLPRGRSDKSPDIKLSEKSPTKPPGSKLPLPPTKRLLGRSDKLPDKLPDKPPTKPSPKPSPEKPSYQSHDSVSLLDSFRPSVRVKPIVASIEARAQVVAVETTTKPQLALTDEPPLKNSSSPVTTPTKGRRLWTKEDATQIHTSILQLADMDQREGTNGAHSEGNSPEVDASNSTPNFQERGSLYHSHVPDVSHVSDEEGYTSSANSSPKGLPNFCALLSPSESPPRVAEGLMRPPSHFMDRRSPRLPPVTPFLADSPSVSRSPSLNIKLAVPGAVAVRSFLPPQASPGGSDADKLQNVPATGPRKAGENGALQPEPSRIPLPTLPNPVPRPRTWVDRSESNVAATLRAIRQAAAVASDDDAGSECRSDC
Bryophytes	Brachytheciaceae	Rhynchostegium_serrulatum	>Rhyser_2006502_JADL_Mosses.p1	https://www.polebio.lrsv.ups-tlse.fr/symdb/web/	yes	partial	yes	992	MPLVRYELRCEHSLANPELFRSAARDDPEGLLEGLAMAGLVGIVRQLGDLAEFAAEVFRDLHEEFVSVGGRAHDLTVRVQQLEAELPAVEKALLSEPNQLRFAYTNGADWHASIRSDQNHCTSGELPRFVRNFYQECRGPPRLFLLDKFDVAGAGACLKRYSDPSFFKLEWASSELMKAQRAQRDKKARREKKKGRRRKTGQPIAAINQIPARVRYSSASLDDLDSLSHLLAPTLKNEVGSSSPNQGARNESGTQTQRRSNLGPQNKVIGGPLPPTGASPARAEGGAPPAESVKISVKDIEANASGKFYQPTETENVAESMAGKISKIIETEDCDAMPPVGLLPRSVDNKRPKGADELIISDSDVEALSNGVAGEGLEGDVMGRTGNAPRGIPSGNIITSGREGLNHGKGQSSVPDVPPKGSAILDAKEEIKSSELRTSSSSVPDGAGSQEDPIKPSSIDARAPGQSLGKVSRRNFVDAKEAHVVAARFPKQHSERSSSGIRDLANAPAGNLLQSLANLKNLTQRSVPGHGAGEQQPKHSVTETPAGDGSAPAPAAARSDGSLLSASGGELHGRHLSDSKRLGNNAVDTSDVSSNLEKTVNNPPALPPIRIEEILTNEDEPLMISSQCSSPGQDDLRPSISMLSRLSYSSELMPVSSGSEPDSPVSPNSPPFNALYSPPGSPSRILGGMVESPTGIYVASYPRTPDRRGYSSSQSEIPVLCLSPRSKLASSSQGDHAAPLRPPPPLPIVIRIPEMPSQFDNTQEFSSMESDLPSPSLDLLTSPDADGGPSQSNGGTNHLTSARENAEVVHAEPAGGSPDNPDLLAHLEVPSELAEHFQSSMADLEAEGLSPSTTSAPPVAEHLKSSLPSSLDYSESAATQSSLKSFVNLDPTESRSVDGPSSSIDDSLPTPVREFEAYSVSEPFQGPASSGISVQHTQGSLEQALNTTXLLVFLWKVKKVNLQVLQEVLLLKILQAHQEALNQIIILRVIRR
Bryophytes	Leucodontaceae	Leucodon_brachypus	>Leubra_2016185_ZACW_Mosses.p1	https://www.polebio.lrsv.ups-tlse.fr/symdb/web/	yes	yes	yes	1502	MPLVRYELRCEHSLANPELFRSAARDDPEGLLEGLAMAGLVGIVRQLGDLAEFAAEVFRDLHEEFVSVGGRAHDLTVRVQQLEAELPAVEKALLSEPNQLRFAYTNGADWHASIRSDQNHCTSGELPRFVRNFYQECRGPPRLFLLDKFDVAGAGACLKRYSDPSFFKLEWASSELMKAQRAQRDKKARREKKKGRRRKTGQPIAAINQIPARVRYSSASLDDLDSLSHLLAPTLKNEVGSSSPNQGARTESGTQTQRRSNLGPQNKVIGGPLPPSGASPARAEGGAASESVKISAKDIEANASGKFYQPTETENVAESMAGKISKIIETEDRDAMPPVGLLPRNVDNKRPKGADELIISDSDVEALSNGVVGEGFEGDVMGRIGNAPSNGNVLTSGREGLNHGNGRVSQSSVPVVPPKESAILDAKEEVNSTELRTPSSGVPDGVGSQEDPIKAGLTDARVPGQSLGKVSRRNFVDAKEAHVIAARFPKQNSERSSSGIRDLANAPAGNLLQSLANLKNLTQRSVAGHGAGEQQLKHSVTETPAGSGSGSAPASADRSDGSLLSVSKGELHGRHLSDTKRLGNNAVDTNDVSSNPEKTVNNPPALPPVRIEEIVTNEDEHLMISSQCSSPGQDDLRPSISMLSRLSYSSELMPVSSDSEPDSPISPNSPPFNALYSPPGSPSRILAGMVESPTGIYVGSYPRTPDRPGYSSSQSEIPVLCLSPRSKFTSSSQGDHAAPLRPPPPLPVVIRIPEMPSQVDNTQEFSSMESDLPSPSLDLLTSPEVDGVPSQSNGGTNHLTSARENAEVVHAEPAGGSPDNPDLLAHLEVPSERTEHFQSSVADLEARSLSPSTTSAPSVAEHLRTSLPSSLDYSESATTQPSSKSFVNLDPTESRSVDGPASSIDDSLPIPVGEFESYPVSEPLQGPAPSGISVQHPRGPLEQALNTTPFSISVEDEESEPSSPTGSVIIKDTPSAPGSPESNYYSESEPEIDEYHPSHCQPVSPRSITHALEDVISHRENGSGDISLREDLMLESSESGPTAAVQEAAFANSVSEDLVRAACIVPEDRVEAMASLTSTQLENSYEEISLQGPSSALHSLEASTLRPIPVTTSDLKSQKSSASNSPADTPPGKNSIAAKDEEAPTLEWTGGSRPESPSKAEIRVPSGRSASNSPPTSPPNFLDQASSLRWRGRSDPASFQPNFSLPPNLVCRSETSSPPCSPPPPSDFESPKQWDEISEVSTSSDSSERSAEEAVNVEVYRFPDSRLPPDSPAMSEEGDRLSKRASDEEGDHLSKRVADVEGDRSANRASDEEDDVAAHQEHEMAEPATERSDSQLPSEKLSSEALSSAMDGSYDGHPPSETVSKPSTIESSTECISSDTQVASSQPSTLVSQTNTNEAHEAPPLPPLPGSTDTPPDALAAAKAHHDWNMMKAMSFQDPDHRQYSPPGGGPILLEEMERKDPIIRPSANINVAAILEKANAIRQAFVGSDDEGDDEDDWSDS
Bryophytes	Leucodontaceae	Leucodon_brachypus	>Leubra_2004599_ZACW_Mosses.p1	https://www.polebio.lrsv.ups-tlse.fr/symdb/web/	yes	yes	yes	980	MPLVRYEVRCEHSLANPELYRTAGQDDSEGLLEGVAMAGLVGLVRQLGDLAEFAAEIFHDLHDDIITMVSRGRSLKARVTRLEADLPGVEKALIAECSQFQLAYSARTKWRAPLPMDQNLCAQGELPRFVRNFYEDCRGPPRLFLLDKFDEAGRGACVKRYTDPTFFRISWAASLVMKAEQQRRDREAELLKKTTAARDNAGPKIFPRERLSSALFENLEGFTGDFTPELRSRRLDHVFEIPTEGVLTPDGPRSPEEPRSPVQRKLPQVAQGPVLAPLKISSKDSETGKRRVVNSIEDVLSDDESSDAEFYVDAMTTMGSDDLDSEPGSRSRWEADSNQSRFGLESEDDESLNHSVLKAHVEGHRKTPPRMDYEVEQDEDEDEDEEFVQRLGFVKVGTGFDTVREWEDSGGQSDEASGSVEESIELASVASVNEDDSGNCLAIVPVSVFQEEALPSDKLPDMSPDKLPDKPPDYLSDTLSDKFPYSLPEEPPHNLSIELPDRLLITLTDRLPNTFIDSLPSSPPERLSNTFIDSLPSSPPDRLPSPPLDEVPDTFSDKLPYQSSDDKFSSVPLSTPPAVLPDKASDTISDKMPNKLPDSKLPRLSPSKLPRGRADKSSDKLPDKSPNKPPGTKLPLPPSKRPHGRSDKLPDKLSDKPPTKPTPKPPEKPTYQSHDSVSLLDSFRPSVRVKPIVASIEARAQAAAVENTTKPQLNLNLNLNLNDEPLKNSSSPATTPKGRRLWTKENATQIHTSILQLADMDQREGTNGAHSEGNSPEVDANSNSPPSFQERGSLQVSDVSHVSHVSDEDGYTSSASSSPKGLPNFCALLSPSESPPRVAEGLMRPPSHFVDRRTPRPPPVTPFLADSPSVSRSPSLNIKLAVPGAVSVRSFLPPQGSPGGSDADKLKNVPATSPRRAGENGALQLEPTRIPFPTLPNPVPRPRTWVDRSESNVAATLRAIRQAAAVASDDDTGSECRSDC
Bryophytes	Leucodontaceae	Leucodon_brachypus	>Leubra_2004598_ZACW_Mosses.p1	https://www.polebio.lrsv.ups-tlse.fr/symdb/web/	yes	yes	yes	794	MPLVRYEVRCEHSLANPDLYRTAVRDDSEGLLEGVAMAGLVGLVRQLGDLAEFAGEIFRDLHDDIVKIVSRGQNLKTRVTRLEADLPVVEKALVAKASQFRFAYTARSKWRAPLPMDQNLCAQGELPRFVRNFYDDCRGPPRLFLLDKFDGDGQGACVKRYTDPTFFRLTWATSQLEKAEQAELERQEQLALEVQQERKSSMKKVKKSVYPRERLSSAHFENLEGFTGDFTPELRSMRLDRVSEGGDLTPDETQSPEKTLSKSQQLPEVDQGPVLTPLKISAKDIENAKQRRRMQTPSSDDEGVSDYVDALTTVGSDVDSEHSRWSARKSIDSARLSMDSEHNSHYRDSASQNHSVLKAQVESQRQAASESPSAEQNQHGEFAQRLDPESPESPKAGTVEWEHPAGQPAIEEPEARKTITSDDARIHHHANIADSPTLPDKIPYQTPSGKVMEPAYDPISFVDVSRTRGEEHSVFVEARDQSLKSKEAPQARQEEQLNLANAEQPVTTPRSRRQWARDNGSGSSIMLSMVDINHNEDSDVTSRLRARLLESAGASALVPRQGEEPGIELSQSGYELSRRSSSNASSPYTNISSSEEDGFTSESASSSPKGGPNFCTLLSPPQSPPRGSIGSYDANPRSGRSSPRAPPITPFLSSSPSVSRSSSVKHDASVNKLAQNSLGQARSSPRPQTQLKPRRSSLSPQTNDFPVASSAENSEKIKEILVTHPRRTSENGGLELEPRRSQDQTSTLLNPASKPRTWNDRSESNVAATLRAIRQAAAVGSDDDTASECRSDCS
Bryophytes	Neckeraceae	Neckera_douglasii	>Necdou_2024746_TMAJ_Mosses.p1	https://www.polebio.lrsv.ups-tlse.fr/symdb/web/	yes	yes	yes	1526	MPLVRYELRCEHSLANPELFRSAARDDPEGLLEGLAMAGLVGIVRQLGDLAEFAAEVFRDLHEEFVSVGGRAHDLTVRVQQLEAELPAVEKALLSEPNQLRFAYTNGADWHASIRSDQNHCTSGELPRFVRNFYQECRGPPRLFLLDKFDVAGAGACLKRYSDPSFFKLEWASSELMKAQRAQRDKKARREKKKGRRRKTGQPIAAINQIPARVRYSSASLDDLDSLSHLLAPTLKNEVGSSSPNQGTRNESGTQTQRRSNLGPQNKVIGGSLPPTGASPARAEGGAASESVKISAKDIEANASGKFYQPTETENVAESMAGKISKIIEIEDRDALPPVGLLPRNLDNKRLKGADELIISDSDVEALSNGVAGEGLEGDVMGRTGNAPRGIPSGNAIPSGREGLNHGNGRVSQSSVPDVPPKESAILDVKEEVNSSELRTPSSSVLDGAGSQEDPIKASSIDARAPGQSLGKVSRRNFVDAKEAHVIAARFPKQNSERSSSGIRDLANAPAGNLLQSLANLKNLTQRSVAGHGAGEQQPKHSVTGTPAGDGSAPAAADRSDGSLLSASGGELRGRHLSDTKRLGSNAVDTSGVSSNLEKTVNNSPALPPIRIEEILTNEDEPLMISSQCSSPGQDDLRPSISMLSRLSYSSELMPVSSGSEPESPISPNSPPFNALYSPPGSPSRVLGGMVESPTGIYAGSYPRTPDRPGYSSSQSEIPVLCLSPRSKLAASSQGDHAAPLRPPPPLPIVVRIPEMSSQFDNTQEFSSMESDLPSPSLDLLTSPEAYGVPSQSNGGTNHLTGARENAEVVHAEPAGGSPDNPDLLAHLEVPSERTEHFQSSVADLEAEGLSPSTTSAPAVAEHLRSSLPSSLDYSESAATQPSSKSFVNLDPTESRSVDGPTSSIDDSLPTPVGVFEAYPVSEPLEGPAPSGISVQHTRGSLEQALNTTPFSISVEGEESEPSSPTGSVIIKDTPSAPGSPESNYYSESEPEIDECHPSHCKPVSPRSITHALEDVISHRENGSGDISLREDLMFESSESRPTAAVQDTGFANSVSEDLVGAARIVPEDRVEATASLSSTQLENAHEEISLQGPSSALHSLEATTLRPIPVATSDLKSQKSSASNSPADTPPGKNSIAAKEEEAPTLEWTGRSRPESPSKSEIRVPSGRSASNSPPTSPPKFLDQASSLRWRGRSDPASFQPNFSLPPNLVCRSETSSPPCSPPPPSDLESPKQWDEVSEVSTSSDSSEQSAEEAVNVEVYRFPDSRLPPDSPAMSEEGDRLSKRASDEENDRLSEGAPDEEGDRLSKRESDEEDGRLSEGAPDEEGDRLASRASDEEDVAAHQEQKMAEPATERSGSQLPSEKLSSEAHSSALDGSYGGHPPSEIVSKPSAIESSTEYISPDTQGTSKQPSTLVSQTNTNEAHEAPPLPPLPGSTDAPPDALAAAKAHHDWNMMKAMSFQDPDHRQYSPPGGRPVLLEEMERKDPIIRPSANINVAAILEKANAIRQAFVGSDDEGDDEDDWSDS
Bryophytes	Neckeraceae	Neckera_douglasii	>Necdou_2014012_TMAJ_Mosses.p1	https://www.polebio.lrsv.ups-tlse.fr/symdb/web/	yes	yes	yes	793	MPLVRYEVRCEHSLANPELYRNGVGDDSEGLLEGVAMAGLVGLVRQLGDLAEFAAEIFRDLHEDIVKIVSRGHNLKTRVTRLEADLPVVEKALVAKASQFRFAYTARSKWRAPLPMDQNLCAQRELPRFVRNLYDDCRGPPRLFLLDKFDGDGRGACVKRYTDPTFFRLTWVTSQLEKAEQAELERQEQLAVQVQQERKSSMKKVSNSVHPRERLSSAHFENLEGFTGDFTPELRSMRLDRVSEGGDLTPDEPQTPEKTMSKRQQLPEVDQGPVLAPLKVSAKDIENAKQGRRMQNPISDDEGGCDFVDALTTVGSDVDSEHSRWSARKSIDSVRLSVDSEHDSHYRESAAQNHSLLKAQVEAQRQAPFESPSVEQDQHREFAQKLDPESLESPKAGTVEREHPAGQPAIEDPEARKTITSDDARIHDHASIADSPMLPDKIPEPFQTPSGKVLEPAYDPISFVDVSRTRGEEHGVSVEARDQSLKSEEAPQARQEEQLTLANAEQPVITPRSRRQWARDNGSGSSIMLSMVDISHNEDSDVTSRLRARLLESTGASALVPHQEEEPDMELSQSGYDLPRRSSSNASSPYTNISSSEEDGFTSESASSSPKGGPNFCTLLSPPQSPPRGLMGSYDANPRSGRSSPRGPPITPFLSSSPSVSRSSSIKHDASVNKLAQTYLGQATRLTPQLKPRRSSLSPQTGDFPVASSVESSEKIKEILVTETRKTSENGGSKLEPIRSQDQTSTFLNPASKPRTWHDRSDSNVAATLRAIRQAAAVGSDDDTASECRSDCS
Bryophytes	Funariaceae	Physcomitrium_patens	>Pp6c2_15730	https://phytozome-next.jgi.doe.gov/info/Ppatens_v6_1	yes	yes	yes	1690	MPLVRYEVRCEHSLANPELYRSAARDDPESLLEGVAMAGLVGIVRQLGDLAEFAAEIFCGLHDELMTIGSRGHDLNMRVQQLEDELPAVERALLSEPNQLRFAYTNGSDWHASIRSDQNHCTSGDLPRFVRNYYEECRGPPQLFLLDKFDVSGVGACLKRFTDPSFFKLEWASTELLRAQREQRDKKARREKKKGRRSKTGHPTAAINQIPARVRYGSASLEDLEGLPHDLASVLKVEIPVPSHLGANREPSPLTPSGVPRDSKAILVEDPSLPTVKTVQVSASSKKSQGIKSVRISATDPESATPSGSTPKRSESDDTVRSSADRISKIIEQEDRAAAPDVGHVRVLETKEVKSSVESGDAADGVQVLSIDSRATNGLLREDSEAQTKPRSVRTPLGTPRANARGEFSMDLREGDKHSGNTLRGTDSPMPLKSSRRSAYMDAHDSVRLSGKFLWRKNLDGDDASPMGGRFSRQVSMARSGISGSEYDEFVDAPSRIGSEGESDFDSPGSVHRATHFNGDALNNVALQNHVEAQKTYIPPGMKLTEPSPTPGALVEISEVVTETKVVQMADNSSNGTVLKSLSPISMALNEDSTKSSSFLGQSDTSADYALVRDQQSVAQKPDNRSGEVMKSQGNGNLDSHIEVVSAIAIPKDMEESDLLFKGIDRTSSSLDSLPSATSPSHEGRDALQPSFTMSSRHSISSELISVSSDSEPTSPISPKSPAFHALYSPRGSPPRSSNNIVNSPPTAYLRSSPPRSHESNCSSLSVEEVPVLSESPTSFPRSPHHALVSERDSLPYEVVPLESEPVCLPSQPVAQLYPLPTLSMSPDRESPSNSGELCCPVIAGFGGPPSPRKDGESVHTAPAGEGDHPVLQLSSTLKHDTVTRLKEPSDRYQPAPPPLVSSNGGVTPRSPQCATPRYSVFSESTRSSLVLPSRAADSSGSSAPSSPYGSPKKSFQRIFLSSPSALASPSPLRNSVDDASSYPRRDENSAPSSPSGSVIIKDSPPESPRSSDNGSECESRDFDAIQGRPEMSASAGLFSQVMKETLSKREVNADDVSSIVSEKVKSPQASATKPDNNLNSLFSSISHSSSKHPEAAVEIASEFSLDSSMTDGSADHFISEKKILSSGNPFSSPQVDPLPTTLKPISTRSTTKSYRGLASSSSPDSPGKDEQFSSVQWRGKGVTPATPPRTAFKLPYQPSLRSPLRSPLRSPLHTPRSYFAETGSLKWLGRVDSGLSPKPDFSLPPNLVTHSETSSPACSPPPQLDLDSPTKSTVSSEVSEDLGSARTTVVHHYIEGEKEERYLLPDSTNVSSSTSFVNAGHVSPLRRYIQDDYDDGHVAPNERERVVPNATSNSDPSYASSSSVEDVLSTEAIDVKESNVLTRKAEIEQLALSSGTVVSNESIPITSWSAASSPDNENGDGFQHAGEVDMDDAAHSFQQSRASSSQRAEDGQELEISRNADSDVRSLYSKHGSLSLSEEFESRSQLEDVNATRLIAAAQRNQESLGVYDAVHGNENFSSSIEEAVRNQVFAPPDGVDGSSFRRQSDEQTLPSISTSEPENNNKSVNWDRTDATAEAQSMESLELQNSSNTHDALSASIAQQDRNMPKVLTFQESTLRPPPPDERTLFRDQMRTSSFNLRRADSMEKKEAVHRPVANINVAAILEKANAIRQAFAGSDDDDDGDDDWSDS
Bryophytes	Funariaceae	Physcomitrium_patens	>Pp6c1_430	https://phytozome-next.jgi.doe.gov/info/Ppatens_v6_1	yes	yes	yes	1634	MPLVRYEVRCEHSLANPELYRSAARDDPESLLEGVAMAGLVGIVRQLGDLAEFAAEIFCGLHDELMTIGSRGHDLNMRVQQLEDELPVVERALLSEPNQLRFAYTTGADWHASIRSDQNHCTSGDLPRFVRNYYEDCRGPPQLFLLDKFDVSGVGACLKRYTDPSFFKMEWASTELLRAQREQRDKKVRKERKKGMRRKSGQPVAAINKIPARVRYGSASLEDLEGLPHDLASVLKVEDPAPSHPGASRGSGPLPPEGVLRGSEDMLVKDSSIPALRPIQVLASSHISYVKKSSKISSEDSESANVALDVLSTKGLKSLDGLGDSADNNQILHADFKETNEASQEDSGVLARSRSVRTPVGTPKGTARSEFTMEHREGEKSSGSTPRRTESPMLMRYFSRRSVYADAQDSVLFSGKFSWRRNLDGDEASPLDGRYSMQVSMARSGISGSEYDDFVDAQSRIGSEGESDFDSPVSVQRATHFDGDELNHAALKNHVEAQKAYMPPGMELMDYQQSTPTPGKLSENSDDVTQRKDVQPTDNGNGAVPKSSSISTILYEGSTASSVSSGQSHIIAGVAIVRDQQPGPPKTDNRSCELLRGHGNGNLDSYVQVVPALAISEGPDESNLLSTATNPTSTSLGSSSSVTIPTHEGCDVLQPSFSMFHRHSISSELISVSSDSEPPSPPSPHSPAFHTLYSPREFPPRASNNEVNSLLISSLRPCSPGTKKSNLSSPSLGEVPVLSESPISFPRSPHHALPVMSDPPVADVPLKPEPARLPSRPGVQLYPLPTPPMDTELDNISNSRELSYAVPKVFCGPDILGKHGESARTLPADEGDVHPVLKSSPTSVHDTVTAMNERAGRCQPVPLPVVSSNGGDIPRSPQCGTPWYPAFSESTIPSSGLYPRTSGSPGSSVPSSPLGSPEESSQGIPLSISSALATPNPLGGFVYEASCNSSQRDESSAPSSPSGSVIIRDSPPESPLSASTGSDFESGDFDAIQGRPETSGSAGFFGQVKKEPLFKREGCVDVAPSIVRVKSKSLQAASSPEKTESLLSVSTSNSSEVAVEICSKVSLNNAATNGSADHSVSQEEIVSSRCSSPRPQVNPLPATLKHISTSRSSTKAYTTSSSPPSSPRREEQSSNVQWREKAVPPTTPPRAAFKLPYNPPLRSPLRSPLRSPLHTPRSYFSETGSLKWLGRVDPGLSPKPNFSLPPNLVCHSGTSSPTCSPHPQLDLDSPTKSNIMSEASEDLGSACATVVHQYNGDENEEEHDLPDFPNHPASVSIVDDNLSYKRVVEDDYEDDYLAPNEPQRVVRSATSCSSPSQVSTCSLKDVSSSEAVCLEPRVVIRVPEVEQLPVPAASEVDADDAAHFLEQAKVSSRGAEDLRELALSRNADTEVWYSDSKQTSPPFSEGAGINLNLEDANDSRGSAAVECDQEPSPTRWEVAERIHKSSNEAGVCATNYGNDKFSSSSSKEAARSHVYVSVNAANISNGGAQSHEQAVPFLSTPQLDNGNESIIFHRTDAKAEAESMESLELGKSSNIQDALAAAIAQHNRNMLKVRGFEEHALRPPPPPDERTLFLDQISNTSFNLSRPESVEKKKCVLRSGTNINVAAILEKANAIRQAFAGSDDDDDEDDWSDS
Bryophytes	Funariaceae	Physcomitrium_patens	>Pp6c22_4040	https://phytozome-next.jgi.doe.gov/info/Ppatens_v6_1	yes	partial	yes	1497	MPLVRYEVRCEHSLANPELFRSASRDDPEGLLEGVAMAGLVGIIRQLGDLAEFAAEVFRDLHNELVTVGGRTHDLTVRVQSLEAELPAVERALLSEPNQLRFAYTNGADWHVSIRSDQNHCTSGELPRFIRNFYEECRGPPRLFLLDKFDVAGAGACLKRYTDPSFFKVEWASSELMKAQRAQRERKARRDKKKGRRRKTGQPIAAVTQIPARVRYGSASLEDLDTFSHLLASTLKDEVPSSHSVSGASHGHGSQAQAQRRSNLGPKNRVAGGQLPSTGVLSPQAEGVSSTPLKISAKDIEANISRKFYHPIEPGNAAESQGGKISKIIEMENRDSVPSVGLIPRSGDIKSPKGANESKVSPSDVEAKETNRVVREDLEVGAIPHIENDLQEISRGDASMEELQGSDFGRASKINTADIPSREDAAVDDKEGVNIVDLRSLSDSAVIGSGFSGSQANSSTSSGGPSISDVDLANAQVSSTSGGLSGASSTAEEFVSLARGSDPVHGLDEQLSYSSTEPPAGVRAPSAAAFEVEGLPASGDPAFHDDHLSKIKRVHNNVMDSSEASRNAEETVYKEPYLPPIRIEEVFDDEGSRTISAASPTPSSQCSSQREDIQPSNSMLSRLSYSSELASVSSGSELASPVSSKSPAFNALYSPSRSPRISVDITKSPPGIYSRPARRSDRGSPRSGTPVLSSSPEPPSASVWTDGEDHAGPSRPPPPPTPVTVIETGSHFDSDQETNSVEPRFYPSPSPRANLKSGSEPDSVPLQPNEGSGYISNLSENAGNLHAESESSSLGNLELKHKPYSSEDLKTPSEPASAHMGTEVPYRSTPLTSLTSDLRSGTGLDEAGPSSELRQGPASNPAFANFVRSSLILPPHPSESPASSVHTSPLGTPKHRSQCIFVTNPSVKFAPSPLGQVASYDSHSHSVKDEESLPSSPTGSVIIKDTPSPPGSPASNYSENESEIHEFQSHSRAKSPVSPRSVAHALEDDHDERAGSNTGVPQDPRFTSSQSGQPIAGSVQEAGLVKAASENIDYRADSPPEGRVDAPLTRISPHHGMAHEASLQASSPISMQLDSGRTSPFGGMDAADLRPILTTRLSPKSRNSSASNSPPDSPPLREYLAGEDEDSAFQWAGRSQTDLPSKMEIGVSPGSEASNSPPTSPPKFLDRASSLKWRGRSESASLYPDSSLPPNLVCRSEISSPSSSPPPQSDMESPKEWDEGSLFSDSSDSSEETAVEVAVSEVYRLPDSPLPPDSPTMSEEDDHSSGPSSKPEFDEDEDTTVDHEHDIVRTTATSASQHPSDSSSSALSKGSDEVLSGEPKVSNDDSQIRDAQLGTSTFGSSTPSFLPVTLSRLDTNQHPMKINSTTQAQESPPSPAAPEPTINPTKDPMATAAQHNWNLIKALTFQDPGHSKLLQSDERFIMQDQTTKYFDLRRTESTEKKVPLIRPSANINVAAILEKANAIRQVLNSLLNNSIRTSFFEASEVHYCCCSDCSGHL
Bryophytes	Funariaceae	Physcomitrium_patens	>Pp6c2_4750	https://phytozome-next.jgi.doe.gov/info/Ppatens_v6_1	yes	partial	yes	946	MPLVRYEVRCEHSLANPELYRTAGRDDSEGLLEGVAMAGLVGIVRQLGDMAEFAAEIFQDLHDDIMKIVSRGQNLKARVARLEADLPAMEKKLLMEASQLTFAYSTRSKWRASLPMDQNLCAQGEVPRFVRNFYDDCRGPPRLFLLDKFDEAGRGACVRRYTDPTFFKINWVSSQLLKAEQLQRQREAELQKKNSAAEEFSNNDGAKTYTRERLSSALFENLEGFTGDFTPDLRSRRLDRVLEIPIEGVLTPDEPGSPEKPRSPERRFQRRQLPEVAEGPVLAPLKINAKDIQNAALGRRTSRSNHDDGLSCDEEDASNDDFYVDALTTMESDVDSEPDSRTRWDAEVQSRFAMEFEHEKSLNQSMLKSQVQAHRQTQSGGSDELDHNEDDTCKVGGFKEPDSLVVGNNTVRQWGDSAESLAGSPGGQPSVEDEESLSVDESIANESATSEESDARNGHEYVAEKVHEESLLPSTLPDVPLSSLPYKPSVKLDKKLDGKLDGKLDGELDGELDGKLDGELDGELDGKHDGKLTENLPNDIPGNLPNEFPEVCPIKRPDTAPRKSPNKVAKKVSKITPKKALGKPTLQSHASVALLDMRRTSTNVKEKVRTSVEGRNQSLGLENQVPQIVKEDQSALANVGQPVTPRSRRRWAKDNGSQIQTSNILGFADTERRNLSLRVNDSLDLNNLLRSRMLGGSGHFQEEIASGSQRAVIIHEDQSVEVSERLGYESTQHRPYRNDSSSSVIEYDDGWYMSSASSSPKGPNICALSPPESPARVARGLMGSPVAHSTNPQFGRKSPEGPPVIPFLSISPTVSRSPSLNQDHSLSKGDQLPHNYPSFGRALQPTPPPQLGAMLPSSWPPQTTASSAHNSDQLKDVHATDSRRAIDNGGLYFEKSRIQASTLPNPAPRSRTWVDRSESNVAATLRAIRQAAAVVSDQDDDTGSEC
Bryophytes	Funariaceae	Physcomitrium_patens	>Pp6c1_20850	https://phytozome-next.jgi.doe.gov/info/Ppatens_v6_1	yes	partial	yes	997	MPLVRYEVQSEHSLANPELYRTVGRDDSEGLLEGVAMAGLVGIVRQLGDMAEFAAEIFQELHDEIMAIGIRGQDLKARVGRLETDLPAVEKTLLSESSQIDFAYSIRSKWRAPLPIDQNCCAQGDLPRFVRNFYDDCRGPPRLFLLDKFDEAGRGACVKRYTDPTFFKLTWAATQLEKAERLRREQEFELQRTNSADEKSLNNEGSKIYRRERLSSALFENLEGFTGDFTPDLRSRRLDRVLELPTEGDLTPDGPLSPEEPRSPERTFQKRPEMPEISEGPVLTPLKISVKDIENLTMGHRISTPNDPKEPSSNEEDASNDDFFVDALTTMGSDPDSEPGSRTRWDAEVQSHFGMESDQEKFLNHSVLKAHVEAHHQPSPEGSDELDQKDGFGRRLGGYKQPESPGAGTGTVRESEDAAENAAGSSGGQPSVEGEESQSVDESIANESITSEESDARNEHASISEKVPEGSLLPLHLEKFPEKRYDEFSNIIPSKLPENLLENLPNGSSGDLLKELSETCPDKLSCIPPKKVPEKVVKNTPIKVPEKPTLESHESISLLEVRKISSKSKEQRASVEVTEQFPGLYNHDPHAVKDDQLALANVEQPITTPRSRRLWAKDNGSQIQTSNILGKADIDHRGLSLRFNGGSELNNLLRAGILGGSGHFHEELSSNSQRALIPEEDHSVRVSEQSGYELILHRRHPSSTGSSPYSHVSSSSAHEDDDGASKSSASSSPKGPNFCALLSPPESPLRVARGLMGSPVGFSSNTHFCSKSLNDPPDIPYLSISPTVSRSLSLNLDLSSSERDELLQNYPSAQQAPQLISSPQRRTNSSSSTSLMINDPAASLAKNLDELESVPVTDPKRTKDNGGLHFESSGNQTSTLSNLASRPRTWVGRSESNVAATLRAIRQAAAVENDQDDDTARLQRKASIHETNKGPVSVDLHKCQFFYTSRERIAGDVGLYRQFWLIGKLSKAFLQAPNVLQYVRNEILNEFDLELNF
Bryophytes	Funariaceae	Physcomitrium_patens	>Pp6c17_6150	https://phytozome-next.jgi.doe.gov/info/Ppatens_v6_1	yes	partial	yes	852	MPLVRYEVRCEHSLANPDLYRTVDRYDSEGLLEGMAIGGLVGLVRQLGDLAEFAAEIFHGLHVDVMTIVSRGKDLKARVARLEADLPAVEKALLSEASQCRFAYTARSKCRLSLPMDQNLCAQGELPPFVRGFYDDCRGPPRLFLLDKFDKAGRGACVKRYTDPTYFRITWATAQLERAEQAERERLAEQERRNSENNPSKKAGPLTYRRERVPSVQLEDLEGFIRDSDPDPRSEHLHRVVRISFEDDLTPDRPRPPEEPESLDATFRNRQVTEMNEGPVLDPVKITGKDIENEKLRRRTRVEYDADGEPSDEEEEEEEEEEAKCFMDTLTTMSFDADSEADFRSPRNARGSVDSRTSVDSETSSQTRLALVPQWVTPLKVLVLKAHEEGRRHTSPSRRSVGVNQKGDFTPLLRLEKPDVPIAGPEPGQESEASGGSSGSQPAIDHQQEARYADKLIENELNITSHNELETQESYVKLTEAQLKDSSKLSMITQRAAEKFANESHDSISLQDVFRALTRAKVEEQVLPAEARDQSPMPENEVSHVSRQDNQSILENAQQDVCVPKSRRLWARNNDSQVATSGILLRVLPLKLNGGVYNDDKLRARLLNDGEHSQEEIISPRALVQLEGEEVLKQDSEISSRIDCEMACNSSSNASSPYTNISSSSVVEDDGCTSSASESSPKGPNFFALLSPPESPSRNSRGLMGSHASYNTSSQFGRDSPKAPPTIPFLSLSPTVSRFSSFSYEPPVSFVDYSRPPPQLVSPPLEDINLSLHTSDGPAASSSQAPDKLKDVSTSNPSLNGVVAGLQAEANRSQPSRQPNSVVRPRTWNDRSEHNVAATLRAIRQERIFLVN
Bryophytes	Funariaceae	Physcomitrium_patens	>Pp6c14_14240	https://phytozome-next.jgi.doe.gov/info/Ppatens_v6_1	yes	no	no	796	MPLVRYEVRCEHSLASPELYRFVGQDDSQGLLEGVAMAGLVGVVRQLGDLTELATGIFHDLYDDIITIASRGKDLKARVACLEADLSLVEKALHAEASQCRFAYTARSKWRAPLPMDQNLYVHGRLPRFIRNFYDDCQFPPRLFLLDPYEAHLEFDEAGQGACLKRYSDPTFFRITWATAQKKAAEEAKLGRQAEQDKRTSANKPFQKPGPLIYPRDRLSSSHFENVEGFTSDLAPDPCSQQLDWVLQIPIKGDLTPEKTRSLAKHGSPEVSFLKREFPEEDESHVSNLFEITAKTIEDAKLGQKSLGAYTGGEFSEQDESCYVDASTTTSRNVDFEARLRSPFDVHNRVDSKPDSHNLVAPDPEQVAFFNPSVLRVNVKYNCHKLPPQGIVKLNQSNDLNIRPCPEEHQKPKFHFEDPDSPLECEASTEITTVQHGNDNPQEAYCSSEGAGNELNITSCTNGETRNLVENVHKSSPKLVKLRHKPPEKPLYQSHPSISLQDVQNAPTRVQVREQGVSAEGSGQFFKPDHEVLRALRQHSQLILARTDRIVSIPNSSSICARDSDLRLATCSISSRVSPLELNSGIDFTGCVEGSMSEDGLHSQEIQSLRGIVPHGEAHVEQKVQMSCRTGHNDLFCASSSNVSNSYSNIASSSAVEDDGYTSSASESSMKGTNVSALLSPPDSPPRKHCVMMGSANSYSANSQLGRDGPKAPIITPSLSRSPTESRSSSMKHEPLGSVVDELFGTHFEEASLSQLLPEGDVGSLSPQASDGPVADWSHVPIAQSLKSNFKTKNEE
Bryophytes	Sphagnaceae	Sphagnum_fallax	>Sfallax_v1.1|Sphfalx14G027500|Sphfalx14G027500.1	https://phytozome-next.jgi.doe.gov/info/Sfallax_v1_1	yes	yes	yes	1425	MPLVKYEVRCEHSLANPELYRSAAPDDVEGLLEGVAMAGLVGIVRQLGDLAEFAAEIFRDLHDELMAIGGRDRDLMARVQQLETELPAVEKALLSEPNQLRFAYSAGLDWHANNRNEQNHCTQGDLPRFIRNFYEECRGPPRLFLLDKFDVAGATGAAGACLKRYTDPSFFKLEWASSELMKAQRAQREKKPHRDKKKGRRRLSSGQPKMTTQIPSRVHYGLAASIEDFDGLPHHHHLASSLKVEKPDMSQQRLPASHSAAGIQKWRSSAAVVPTAVVDAAEESSVGLLRHTSGTASKLDIVASEEALPNEPFKRSARDNEAATFSDKAQEIKREETKDGSDALSESSAPVLVGMEDREAANVLIHASRCILGEATEATAIADQISGGNLREDIVEAAAAGMSGGMPSRCNSKEEDRVSTSMEEKISWKNSMEEESEETVQMIRKLSSHSLKDVGEAAVHMSVEEALIQASVDVNDGAPVGKILRQSSLELSEVSNQGGSFSQQSSDEDGDNVVVAAALNTMGSDDESDLEAHAQGLPVVSESYEVANPIPHHDTLKLSHLQQTAIADKPQHDETKIDPNCIHQTTSPVSGTVSGGPSSSSISSDESERPVAELEKTLHSHQQGIISVTRVLERENFELTPSTDGLTHNTPHGLDVPKVHDLHIEEISSATLDQVQKESEGVGHDQQSPSATIPAIWMPGKAIMEPGVSDLSRVSYSSSCSLMSVSSYSAHSSPSAPKSPVVNLMPSPSSGLPLSTTCQETLDYPWGFLDSLSFKGSSSSESDPGDPSSPIKSPILLSLPLTSSSSPYPASVPPLEQEENPSPNESVPSHLTTPSQTPPPPVPVSANPTFFGSSSQPKLYPLHSPPQFLEPDLQEPDLQHSQVNSPPEKELDPSSVSRANLESMHQDPSDAGIELQPSLPSMLPTNTTLSLLNSAALLKPMSSEPGRLTSILIPLGTSDSPKSSSAPSTPVANPQHSSPQLSSPCCESTAALPTPASPDGLSSQSNSPGSYRWNGAQSSAPPSPTGTVIIKDSRSPSVSPVSNDSLHGPRSVPQPDAPLGSHTHSPLRSPSAQLNLAFRTSPAGNLDYKDGNCAQQGMSTVLLETQEPRLSRSLDLNARKQPGAIDPDDFGEGWNWPNFDLRTGEIPHRKSHSNSPPQSVWLESSSSQLRWQSRSEPVSKLPLKLVIPDFFLPPNLAPRSPDSTSPSFSPSPSEAHSHTVHKESPSRPSETCSSPIVVADLPSKSAAVSHHDAAETPESEHNVKFLSQPAAIPELNNTSIPETHALLQASDSIEPATTMTRPLHLFCPPAPPSAGQFALRKTADETRDSSASAPTAPATAIAANDRNMVAVQELGRRLVPPTDHERQVIFEQIRTKSFNLRHTEQKKEPVVQPSTNINVAVILEKANAIRQAFAGSDEEDEWSDS
Bryophytes	Sphagnaceae	Sphagnum_fallax	>Sfallax_v1.1|Sphfalx19G011500|Sphfalx19G011500.1;Sphfalx19G011500.4;Sphfalx19G011500.7	https://phytozome-next.jgi.doe.gov/info/Sfallax_v1_1	yes	yes	yes	1502	MPLVRYELRNELGLANPQLYRTAGKDDSQALLAGVAMAGLVGIIRQLGDLAEFAADIFNDLHAEAMTIMGCYHDLKARVTKLELVLPAVEKSLLSEASHLRFIYSPGAEWHASLPSDENHFMKRDLPRFLHNLYDDCRGPPRLFLLDKFDGAGAGACVKRYTDPSIFMKVWADSELKKAEQEQQKARKERKEAKLHKKRLAIAGFHPKPRERFSVIHLGNLEGFSGSFIPSMKANIPSRQGLDQILEIQENGDQTPLRLITDSGSTEEAQTPSLAPLGIDSIDTEAENLEDNIAKINTMLEEDGEQMPLLQLATGSRSSEEAQTHLEINCMNKKVENLEDNFTRLNMSQEECDQLMLLQPMSGLRSVEGALAQPSAVLAINSTLDMESEIWEDHFERPNQVKVGDTKLQREEVASDSDYFVDALTTLESESESDTESRTWPEPDTHLPKIVVSEEASLLNHSVLKAHVESQRQLLPRGIDLLEEQAGLSHMVMFKPYNVLDVDSPLDLEYEDRCPWMESIKPPMPLRDFGVVESDHHAPFLPPEVVIEDVDRGTHQLSELETKFQPDAGLSSEQNEMGMVALVNLPAQKEHDEFQRQRPHKEPASPQLSAAPHDGFVIKSPSLKQCDEHPSSIVEANKPPLGTKHLDIEGEQACSLVASEIVGDKRELDNCSRTTIVLNFETQAWPTQAHESSESDQTFSDLQTLPHCSIQPQEEESMSELSSRQHKQSPSSAVELTELPESLETLGADEGNGPGKIAKEFVYDEEGAGGLGGLVSESQAQPGLDEVTVLGEGSQLLNHSAVEKHVESRRQRRRWDINRVHEQAQVPQLAVEPEDDVVIESSEQITSAVDSIEPQLFFQSQGTMRGNGHAELTSNTMGDKMQSELKLQGWPHPNEVLEAQVPAESPIRSSHTAPKKPAKSRRQRPSKSMDLEKAVCQTKLKHEDLRNKSSVRRQPHSVVMLTKPPTFLEYLGTRRENGDMSTECDSLSAHGQKLDDQGSQESPGFKSQGLDFTESDEASPLTHSDMKKHAESRRQRPRWDINKVKKQLVLTEILRPESDLVTASSVLDTEEPDSLVELSETPTMSSSKGIKLPHSPVINGHAKVISNEQRVDDPEADRDSPELSEPPMAPEEVGLANSPEVNGHHAHAVNGHIVENQARTDRDSVEVSEPPVMPFEEAKIKKPWTILNGHAQVVSSEQIVDGQGLDCDSPDVKELILRSDPCSADHNAVCLYKGEDTLPHENHHGIEQEPRSTTSLPSLSSSPYTLLSSPTSDENRDQFDCTSSASSPQWSTPSNALPSPPDSPARSSRGLFLSSPVHCNDSKFCTESGIIVQGPPAHVPVPSSCSMTSTCLPIQQDSIDYRSSNSWNRWNCQTLKLPPRAIPLVTQQLQQSSSRVSSSPDSNQMSDAEIDEALMDAISGNCMGTVAAMDLSNILGNQNISMELNRKQYQRRQRHSGLQKRQGSCPVTCNNFTVAAIMEKANAIRQEIMNSDEDEEENKDLK
Bryophytes	Sphagnaceae	Sphagnum_fallax	>Sfallax_v1.1|Sphfalx03G113000|Sphfalx03G113000.1	https://phytozome-next.jgi.doe.gov/info/Sfallax_v1_1	yes	yes	yes	1413	MPLVRYEVRCEHSLANPELYRSAARDDPEALLEGVAMAGLVGIVRQLGDLAEFAAEIFWDLHNELMAIGGRGYDLTARLQQLEIELPLVERTLLSEPNQIRFAYCAGSNWHTSIQSDQNHCTQGDLPRFIRNFYEECRGPPRLFLLDKFDVAGAAGACLKRYTNPSFFKLEWAKSELRKAQCAQHDKKANLEKKKGRHHIKVQPKGMNQILSRVHYPLAGVEGFDGIPHNLASGLKVENTVMSHIPVSPGADIQPRRSWHAPRAVDSAEESSASLLNPTRGAASNGGDIAAREVLPIPAKPSATDNEAPNISGKFYDKATKMNGEEVKSREGKALDVSEIKNGHEGLSAFNASILVEMQDHGAARQDSRHMSTENTESSTIADQMPRASLRGDTEAAGMGSKPLSHKMKEDVEAIHLPDNISQKNSMKESEPVQRLGKLSKHSFKDDGEAAHISAEDLKHAPVDVNNGAPCKSLKYISLEISDAASPEKLDSMPPCDTLNLSHDVPNVAEEPLHETRIGPSFHETSPALGTVPEGPSSLSISPAESKRPMVEIDMSWHPHQEGLSVAGNNQTENPDLIPGGDGLTHDVPHVLQVPEVCEVPKVSSMHIEEYFGATADQGDESVVATSPTPSSLGSSSSATFPTMCTPGRHILDPSASNLSRISYSSTSLMSVSSYSAPSSPNSSVLNIDSPPRSPCSTAQETLDSARGSFPESPPFKGSSKSRSDPSSQSPAKNPKLSLLLLSPLPSLRLDPLEENLSPNDSGPSHVTTPCWPLLAVHTSSSNLVCSSSLPKLYPSPSPPGFLEPSLSESLLNSQPGQDLGLSQICTAILESVDQPPSDARIELQTVLSARSFPLSSSQSTVPTPAVSDSIGSTSILPLCPTASPKSCAPSSPLADSQPSAPGPSPLSCELTVLSVPRIIRGLPSQNSPSGNSRWNAEQSSAPSSPSGSVIIQDSPSPQASPESNFLQSPKSVPGLDTPLCSHFYFQISSSAQFDLDAQSTLPGNPDYQDGNHAQVSTLLELQERPLGSLVLNSQKSQAAITDPNEGESYPSFHHKAAKIPVHSVRQSTAPSGSPSRSALHPWMSMEEEDKCLAQSLCLSPLSETNSQIGRVELPSHSGTPSSAIMEETFPLESAVSQGPAGPNVKCLSGLLASPDPEMLQSHLVQQHAHQVSSSSEESLSGLVYSIPVGEVTDLPVASSRTVLNPPIEESTSGLLPPSVPDPERLPELREQMTHMSPLVQLSEPMYPSESNNPAEKIDLELNLSTVSQLSEQDPTPESNQAMDSLEPAMKMHLKESIHQPAPPSAGGYALRKASETRSPLAAAIASPENKLTKVSFREPVIRPCPSPSKQQIILEQIRTKSFNLRHTEKQKEPAVQSVTNTSVAAILEKANAIKQALARHEEYDKEDDWSDA
Bryophytes	Sphagnaceae	Sphagnum_fallax	>Sfallax_v1.1|Sphfalx03G119800|Sphfalx03G119800.1	https://phytozome-next.jgi.doe.gov/info/Sfallax_v1_1	yes	yes	yes	1324	MPLVRYEVRCEYGLANPELYRSAARDDPEALLEGVAIAGLVGIVRQLGDLAEFATEIFRDLHNEIMAIGERGYDLTARLQQLEIELPLVERTLLSEPNQIRFAYCAGSNWHTSIQSDQNHCTQGDLPRFIRNFYEECRGPPRLFLLDKFDVAGAAGACLKRYTDPSFFKMEWAKSELMKAQHTQLNKKANIEKKKGRHHIKVQPMGMNQIPSRVLYPLPGVEGFDQIPHNLTSGLKVENTGMRHIPVSPGADIQPRRSWHAPRAVDSAEESSASLLKPTRDAAINGGDIAAREVLPNPVKLSATDNEAPNISGKFYDKATKMNEEEVKSREGKVSDVNEIKNGHEGLSASNTSILVEMQDHGAARQDSRHMSIGSTESSTIVDEIPGASLRGDMEAVGMGSEPLNHKMENVEATHLPDNISQKNSTKESEPVQRLGKLSKHSLKEDGEAAHISAEDFKHVPVDVNNGAPCKSLKHISLEISDATSPEKLDSMPPHDTLNLSHLVANVAQEPLHETRIAASFHEMSPALGTVPEGPSSLSISPAESKRPMVEIDKSWHSHQEGLTVAGNDQTENPDLIPGGDGLAHNMPHVLQVPEVCEVPKVSSMHIEEDFGATADQGDESVMVTSPTASSLGSSYSATFPTMCTPGRPILEPNASNLSRLSYSSSSFMSRSSYSAPSSPSTPNSSVLNIPSPPRSPCSTAQEILDSPRGNFPESPPFMGSLQSRSDPSSQSPAKNPKLSLSHVSPLPSLPLAPLEREDLSPNDSGPSNVTTPYQPPFAVHTSSSTLVCNSSLPKSCAPSSALANPQPSAPGPSLLSCELTVLSVPQTIPGLPSQSNPSGSSSWNAEQSSAPTSPSGSIIIKDSPSPQASPESNYWQSPKSVPGVDTPLCSHFYSQISSSAQFDLDAQSILPGNLDYEDGNHAEVSSLSEPQERPLGSLVLNAQKSQAASADLNEGETQPSFYHKAAKIPVNSARRSTAPSASPARSVLQPWMNMEEEHKCLDFRSPLCSLPLSETNSQTGRVELPSYSETPSSAVIKENFPFESAVSHGPAGPTVKFLSSLPASPDSEMLQSHLVQQHAHHVSSSSEELPDLVSSIPVGEITNLPVTSSRTVLNPPIDESTSGLLPPSVPDSERLPELREQMTHMSPSVQFSEPMHPSESNNPAEKIDLQFKLSTVSQLSEQSPTPESNQAMDSLKPATAMHQKESIHQPVPPSAGGYALRKTSETTSALSAAIASPENELTKVSFQEPVIRPRPHPSKQQSILEQIRTKSFNLRRKEKQKEPVVQSVTNTSVAAILEKANAIKQALAKHDEEYDKEDEWSDA
Bryophytes	Sphagnaceae	Sphagnum_fallax	>Sfallax_v1.1|Sphfalx13G060100|Sphfalx13G060100.1	https://phytozome-next.jgi.doe.gov/info/Sfallax_v1_1	yes	yes	yes	1728	MPLVRYEVRCEHSLANPELYRSAARDDPEGLLEGVAMAGLVGIVRQLGDLAEFAAEIFRDLHDELMAIGGRGHDLMVSLQQLEAELPVVEKALLSEPNQLRFAYSPGSDWHATIRNDQNHCTQGDLPRFIRHFYEECRGPPRLFLLDKFDVAGAAGACLKRYTDPSFFKLEWANSELMKAQRAQRDKKARREKRRGRLRSSGQPKSMTKMPSRVRYGSASLEDFDGLPHNLTSSLKLENPNLGSHGPVSHHDGIHQWRNSSAATRTLDSAEDPSASLLLRPTRGAAIEADIVASEAALLVPPQSSARDHQAATIAGNFYKTREVQEDQEVTNLRGKASDLNETQNRYEAVSATNASALVELEDSQVTNMLMQEERQTSREEGTQPTTSADQTSEVNLSEELETTGMGSLPSKHAAREDGGVENVADKISWRNSAEESETVQMTEKLSRHSLKEGGGKSAHMSAETFNYVPSLDANNGAPGKVLRRSLLEIREAANRGGGGGKFSQQSSMEDGDNFADALTTMGSDESDFEACIQGFLSVDENSEAAQTNRQLNHSILEGHIESARKIHIQAGTPIVEEEPDSMHPLETLSLAHLNSDVAEEPKKHEMGINPSPLHQTSHVSGMVSGGPSHSSVSSAESERPMVELDHSLNSHDKEGTPVAGTCARENLDTIPDRRDRSTSDACSGLEVLEVLQVLEVSDVNVEDIFDANPDPGDGSQMLTLKTASPTILSGDSSSSATSSPTIWTPSKSILEPSVSSLSRLSYASSSLMSVSSYSAPSTPSTPRSPVFNVLVSLPKYPLITPQETHDSLWGDFLESPHLNGRTSSYQSDLSSQSPTESPVLSLPPLTSPLPSPPSVPPLEQEDPLPANSRSLTITTPSQAPIIADTGSNLFHSSSLPKLYPLPPNPPGFLQPNLQCTLVNSPPDQEHSLSPVSMANLESADQLPLDARIELQTSQSSKSEMDIHLSLQESTTATSRLGASVRPIAPNPADSPKPSGLSSPLPSPQHNVPGPSPVSCEFAVLPPGAPASPGLPSQGSPPGGSRWNFPESSAPSSPTGSVIIKGSPSLPVSPQSNDSHSSKSVPGLDIPPGPHIHSQSSSSAQLDLNAERMEAGKLKFEDGNCAQESPLLETQERILGSLDLASQKSLGAKIDISEGGSSRWSFDLGTGEIPLERQQSSDPMGPSRSKLHPQISAEVNIPTRSTLTNGVKSPCSSPASYRTDDLHHPSLSPGFLQMSSVPLRASSGTRTILPNQRARVEASFQQRMLPLSGAAHPLSSAEMTTMLSVQNARSESSFQHGSPPDADPLPELQPQELLLPTGDVSSNLQWQGRSKPNPPPKAEFILPPNLPVQSETNSPPHSPPHSVWSESSSQLRWQSRSEPVFPPKLVIPDFSLPPNLAPTPHSPSSSCSPPPSETNSHMESPSPLASPSSPIVKAANFPLEATVSNNPAGRLQYEPNLEFPSEVHQSPLVRQDALLLSKSSEESLSDLVSSIPVRALSNDDLQGASSRTGLSLLSLEESTSELHPATGPDPETLLQLRDSIPHPSQSIEFSESTNQEETIDLDNFNLSINSQPSEQNHHRALASNQVLDLIEPPEAAAAATMTTATHPKQSIHPPPPPSAGGFALRKTAETRDALAAAIAAHDRNMLMKVAFKEPVIRPLPLPDERQAILEQIRTKSFNLRHTEKEKKEPVVRPVTNINVAAILEKANAIRQAFAGSDEEDDEDDWSDT
Bryophytes	Sphagnaceae	Sphagnum_fallax	>Sfallax_v1.1|Sphfalx03G120700|Sphfalx03G120700.1;Sphfalx03G120700.3	https://phytozome-next.jgi.doe.gov/info/Sfallax_v1_1	yes	partial	yes	683	MPLVRYEVRSEHRLAKPELYRAAAARDDSQALLEGVAVAGLLGIVRQLGDLAELAAEVFQDLHEQLTALTVQGNGLKSRLLKLEMDLPGVEKALRTSTEQIHYNYTPGLQWHPILWTDQSNCTKSELPNFVRNFYDNCRGPPRLFLLDKFDVAGEGACMKRYTDPSFYKTMCTGSVFKGVCHQSRFEKEKERRCKSGEETLGSFLHFRKQSSSLPSKNEDVSGAVSSKQMEQDNPDFAQQQHMAQDLGQDANEPCMTREIGTGDVEVAKVSSSSLDFPQQNETQVNGENGKNFLEEDEEEFASDGEHFVDALATMDSEVESEDSETQAPPDVVSSVANSMAHTESPRGKLSEGLALNGANLQDRTRLLGKELLEASSLEGLNAQEDLQLQEEENVGFTPISLLEVDDDLGFEKCSPSFLKDFALSSLNHFAHRANMESAREKAPEALGDLQEKLPKSCTGIEERLQAGFGPNEKAPSSTHLPAHLQASKGESGHDSFGPCLVSLSEATENLKDLSGAQNADGDIKETGSILVEDRETVEYTDKKQTKFVPYRAVPNGIAKSIDTTTTSSTDDNSSSEYRRSIEETYNPFTSSSSSMSYSVSESPSRESIDFSPLHSPLMSPWSHLSLSCVYFDSSESDDSFRIHSVQSPQLNPLVAPLPIMHSTAQKHSEAQVLVAAADAVVT
Dicots	Brassicaceae	Arabidopsis_thaliana	>AT2G34150_SCAR1	https://plants.ensembl.org/Arabidopsis_thaliana/Info/Index;	yes	yes	yes	821	MPLVRLQVRNVYGLGQKELHTKVDREDPKAILDDVAVSGLVGILRQLGDLTEFAAEIFHGIQEEVMITASRSNKLKMRLKQIEAKVPTIQKTVLAQTNHIHFAYTGGLEWHPRIPNVQNHFMYDELPPFIMTPYEDCREPPRLHLLDKFDINGPGSCLKRYSDPTHFKRASRASKPSEIKKKKSIQRGRDISRLASVANQSDRKTCTSLSFSGRTSTSKTASTIEIESKSDLQEHRSFSFDSRSGGEKPKRVSSSSRFTPGSRTIASVLSESESESDSPSQDLTARGSSSVSWHEKAEIVECNVLQCATDEAPEVMETNFVLDAEPVSRLKEHSAVEAVQDIKPKELEMDNEDETESEGDDFVDALYTIDSESENDEAFQATKEVQKNLYNDITEQETEKISNNFSVDETKCAATSELHLSSSPVYKSDELIHQDPWAASEISSGTHSYSNGFSNPLYDISGIQEHQESEEVESSCDTESIKTWTNGNLLGLKPSKPKIIAETIPEIVEDIDSETFQEHLREDYKAPFDWFTSSPPLDHMKISFKSSETLPSSELQLKLPDEYTFSSFQLVPETIATSLPDSDSDKDTFCRSSSYISDNSDNDNRSVSMSEQQWEEESEGIRESKRQQELYDSFHRVNAEASSLPVPFPKIETTNGCLVENVSYLQNPAEPLPPPLPPLQWMVSKIPSAGFEDNNKQSLKDALTQAFEKNNNSLTAVKKKEPHIVTVSDPKLVTKVHLKNNVRDYKQSHGNTNETEAGDFLHQIRTKQFNLRRVVRTKTSSSETTMNTNISVILEKANSIRQAVASDDGEGESDTWSDSDT
Dicots	Brassicaceae	Arabidopsis_thaliana	>AT1G29170_SCAR3	https://plants.ensembl.org/Arabidopsis_thaliana/Info/Index;	yes	yes	yes	1020	MPRNVYGMNQSEVYRNVDREDPKAILNGVAVTGLVGVLRQLGDLAEFAAEIFHGIQEEVMATASRSNQLKIRLQHIEATVPPLEKAMLAQTTHIHFAYTGGLEWHPRIPITQNHLIYDDLPHIIMDPYEECRGPPRLHLLDKFDINGPGSCLKRYSDPTYFRRASSNLSQGNKKFQKDKKHCKMKKKKTSSRSRDMSRLASLANQNARKTFASFSFSGQTSSTKTTSTSDMEKRYDFQDHHSRSFESRSGSGYNECLSTATSSLKTGERPKGVFVSSSLTPGSCTIASVLSECETEDAHDNFQFSPSQGQAARGSSCVSWDEKAEIVESLGLQTDEASEMVEANSVVDTLDEKPSYGEGIGGVDFHSKDNENDKSESGLRKRAGIDEVREIKNGREIVGEPRDSEQETESEGECFVDALNTIESESENNQGLQTSQVSSSCGVADERLEKSVCEQETEQNSYSVEDSCRSMDGLMANSFKNEENASSENVSVEMHQQNLQAGSDINRLQKNDLCANKDMRNDSGGKDTITFTFVPGLENSLVDSSNPLIHHGLQENQETEAESSGDLEAFKIWTNGGLLGLKPSKPPVLAMPSSLSPDCKTEERTVGFAEAEKDKADDLVENASHRHVLNNSSLATPGTQNPGSSNGIVMGIVDQRESHETSSGVFGLSHKFLTSGFRRKDSFAHDRKTVPATIPENDEVTTERRRFCDQDINEKTFMDPFRDEAPIDWITSSPPLQHMKISLNPADTLQASRLKLKFSDGDNTYNTFSSFQLLPETGTSLPDSYSDDDTFCRSSPYMSDTDYLSDNHSLSNSEPWEESSDSHGRKEQELYDSFHESRHVDNNAEASPLGIKSESSCVAVNLSYLQNPAEPLPPPFPPMQWMVSKTPSEKMEDKTQSLQLQEALRFAFEKHISLPTAKNELPSMVTSAPKPEIKAHLKNNVREEKQSANAKETETGDFLQQIRTQQFNLRPVVMTTTSSATATTDPIINTKISAILEKANSIRQAVASKDGDESDTWSDT
Dicots	Brassicaceae	Arabidopsis_thaliana	>AT5G01730_SCAR4	https://plants.ensembl.org/Arabidopsis_thaliana/Info/Index;	yes	yes	yes	1170	MALTRYQIRNEYGLADKELYQSADKEDPEALLEAASMAGLVGVLRQLGDLSEFAAEVFHCLHEQLMTTAARGHGLAMRLQHLEADFPSVEIPILSQTDHSTFFYEPGLEWHSDLQTKEDLISPRNLPRCIMDSYEECHGPPQLFLLDKFDVAGSGSCLKRYSDPSLLKTHTTSAVVATSKLGKDKRLRQSKKKGSHTTIKETPEDSRTSHAKLHQLFFLEHVENGHRNPEFHVKLKRRQLNGPPINSSSGASYMEKFLKNSSPYCERVHGTMDQSSPAMETEVTVCSEQEDLPIPSLVYSNSGGTRKYNEMEIESIAGHEILEIPFVPHEITVNEKSPVVCLESSSSVNLCCKTNNDADSPASTESEVKEAGSDDKAGCDHGFPGFGQPQICTNAEVNQTEVLTQFSNVLRHSPEEGESSLLCTDIQRASPESKPHKAEEAAVDLDESFSQMTPDIDSAGMGTLEILQTPFSLSCYESPANLPEDSGSHLELQSNKANAEACEVFEVRRDPMLNISPETHLLKVTQVPQDAYEGGTNDVHSQHVFSVETASEISVSALVEDQFSSITNQEIEALESEDISSEAGHFIPDTKKSLNETSVALESDFLLPNHYISTFDNFEDLSLSADAQDYAAPKEDETNSQDGSSMNPAQSKHISTSEISSENGTLMSDTPRDLHTGYGSLSASSCLEDGLANPDLAEISSYSGQEDPQTMSIVSDDSSDPEVPIPDGTCFAGDVDHDNQTGLNNKAIETVPQKELETISDPQESLLGTEECLSSEYCLQIQNQRQESPSETGSANSRTSSDESPPTQNGSVGVQSSPLDVFPSSITEIEALHAPYQEIFTSLNDHISESVLSKGLTDEEDFLNVSPESILPLSTSLHETPQANPEITPPLPPLPPTQWWMGKLVESTEMPSLAGSGNNSFNIQRDENTQNGSVQANEAQYPSEVSVTDGENHNFHIYTEESKATEEQSPSGVNGTSDTYMESKHKCLNRTPEDSFSLAESAQGLEADWRTEAMALEWFSQNLREHNNPHPAKLEEEEPQVDHPLEKPGQTKFRQTLRDNNSYNQNQKAGKLKRDEDTLVIGIDRSMLRKVSEGNRTHVGARVDENDSLLEIIRSKSFNLRPADASGRPNFQVAVPKTNLKVAAILEKANTLRQAMAGSDDEHDSDSWSE
Dicots	Brassicaceae	Arabidopsis_thaliana	>At2G38440_SCAR2	https://plants.ensembl.org/Arabidopsis_thaliana/Info/Index;	yes	yes	yes	1399	MPLTRYQSRNEYGLADPDLYQAADKDDPEALLEGVAMAGLVGILRQLGDLAEFAAEMFHDLHEEVMATASRSHGLMARVQQLEAEFPSIEKALLCQTDHSPFFSNKGVEWHPNLQLEQSVVTSGDLPRCVMDSYEECRGPPRLFLLDKFDISGAGACLKRYTDPSFVRLETSSYEESWDDIQREKKSQKAKRRASQWRNGGTPENALSSHAKLHELFLEEHLEAHHSDPARVVKLKTRKLDGCSLISKSGESYMEKFVQTRVDSKISYEIITQNPGLLTWNMDSARDVVTDIPEISMVGAMDKSHGGSRAEVSFPSEQENVANVNMNGGFIEKDIETVPESTYNEVRGTTITQDSQTVLNGKPGFFQQRSYSEDLTSEADNYVDAPATMESETETDDECRPKSRSDTLKDGNHHIYSDAVEERMEDPPQFSFSHSNGNTPVSENGRSSFGKKSTSYSYSDTASISIDDQSDGEKLSGCLPSTSSFKSELVDSMSHVTPEANKVSHDLNVQESVSSSNVDGQTSLSSNGTCSSPRPVSQNDQSCSLTVQSLASEVVETSPELVRLDLMKGGNDGRKVDPFDSSKSCASFDAKNSDLPSETSSISSTSEGSRCDSTIEKNCMVASNLVNSGTSPQAFVDSQTGKQLPIADTDFETNSIVACSEVLANSGSDPEERDGRCLTGKLVPCSAGVGMEVSPDTPSKVCGPSSADGIHLKDTLDDETDCVSVTNVVVDVDSKNSVADVGSQSSVADIDSQSSVAEISDEHSCAFGNTADVSVSESHEDTLENGMSVPSDFNSGVEKLAGDASPTCSKCDDHISHEGFHDLSGLDNATTDIVPNVELDVSDNDNDTSSGGVNHAVSLSSTRGKGSLPWISTNTYQSSSDAGEIFHDTVVESDGTLLEDNNPESEIKMHKSPLEVSSEGLSTEPDNKDVESIESTSPKPSLDQRNRDTETKSPGESILDDNCIDSTQVYNLNLLESEAIDQAVREQTSYASHEVADEELLQSNVFRGLEFEPQSAGLEFAPQSAGIELNRPKQELNLDPTFPSFGFIPETIPPNPEDMPPLPPMQWLIGKVPHSFPTFMGESVETSSSALSAAPPIGSSLNVQIGSPPSELSVSLGSDESERLPGGFVHNASEKPLQSSIQFPTMSTDLNSQYDSSELPTIPYQECIEDFGSEENNLLADHAAQNHELVYSQASSLQLPQVKHEDFKDDADVHESQSSSDDHHCPETKSLTPTQSTKVEDKGHSVPDASNAETAESSNTSVQKINPVSVGDAMWPVSCFSVAPTLDTYKTEVVPTVRLPRPRSPLVDAVAAHDRRKMKKVSEMVHPPIKSKQDDKDSLLAQIRNKSVNLKPAVTTRPSIQTGPRTDLRVAAILEKANTIRMAMAGSDEDEDSDSWSDS
Dicots	Brassicaceae	Arabidopsis_thaliana	>AT4G18600_WAVE5	https://plants.ensembl.org/Arabidopsis_thaliana/Info/Index;	yes	no	yes	2028	MPLVRFKIRNELSLGGPEIQRSASVEDEEPKAILGAVEVAGLIGILRQLGDLAEFSAEVFNGLQEEVTVTASRCQKLTSRVRRIESALSPLEKAVLSQTSHIHFAYTAGSEWHPRIRNGHSHFVQSDLPLCVMESYEQCRDPPPLHLLDRFAVGGPGSCLRKYSDPTFFRKELSNPSKTDDIKVQRDQAHRKRKKKRLPQRNICRSNAVSTSDETNGAHLSSFTDDRPTTSRSTSTVDMPRSSNMQDLSDIVDQSYLQGQSGAQEQSEAQVQSDFQESSKARDSITGSGYIEYVINQSPVDKPEVKLVEGFLSGSLCPADRIGSTVPEGCIEVVDDNILYSPSEDLLVPSASNVCDEKKETLESMVEKSRKDDEPSELHESKFGPVTPDRVRQNQRDFDRTYILFDEVDIVGEKQSKSQANNIDGTLGIENEGEDKSEQESEADEFVDARNTIESESESDIDGVPKPKLEHYFGDISTYCSEDANSDNNDGSEDITYEEMAHDPRHENSEDESCSGSYLPEDSNVSSCLSDPVCEETLFHDENSQKPWEFFTMCPSLLAEKAVPDVTILREEPVMAHPLFAGDSANEKISSEERIISCPSLKDAIPAEKILPEEHLVNYPSLEAIPHEKILPGESIAKYPSFAEIIPQEKILSEKSLEEAVLDNMTPAGEPDAAHPSFPKAVQDKKISPEVLDSKIFSVPKAVSQEPISLEEFVRIHPCLAEAVPDERFLIEEPPSTCLSLTKAMPTEILLPEKTLESSHYLEELPEEDILQEKSVDSTHPSCAKAAAETNLSPEVLDSTKLSVAEAVPQEQVSLEEFVGINPCLVEAVPDERLLPEEPDTTYLSLTKAVAIEKVLSEELLETYPSLAELPEEEFLQEETDDATHTSEAVSDEEISQEVSDSTNLSLEEALPLEHISHEEFVGIDQCLVEVAPEERFLPEEPVITCLSLTMEGVLSEKSPETYPSLSELPEEKILDEEADDAMHPCLSEAVSDEQSSPNVLGSTNSPVAEAVPQAQISVEEFVGIDPCLVEAVPDMRDLPEEHITSCIYLTNVVPIEEVLPEEPFEACASLGKLPKDKISQEESDEATHTLSCAKAESDEHVSLEVLNSTNLSAAEAIPNEQVTLDEFVGIDPCLGEVVLDEEVLPEQLDTTCRSLTKAAPIMTIFPEEPPEVYPSLEELPEEKIAQEEEVDDATHPYFSEAVCDEKIPPLEDPGSTHPSLEESVPYEEASHEELVGTNPFLESAFPNEIGFPDEPGVTYRSSAEAVSKEKNLPEESLPTYPSWAEVVPDEKISREELDSTYPSSAEAVFDENISGSEAPGSTTETGRQNKTFPEKTFATENSLNEAVFDEKIPGSEASTSTTETGPHNKTFPEEPFAMENFLNEAVFDEKIPGSEAPVSTTETGLHNETFTEEPVATDISLNEAVFGEIIPGSEAPGSATETGLHNKTFPEKPFATDLSLKEAVFDEKIPGSEASSSTTETSPHNKTFPRETITTDLSSTEAVFDEKITGSGVPSFTTETGSHNKCFPEEPVPKENILPKEPAAAYLALAEGIPDQKVFLDDAALLLFAEAIFDQKFSPEVPDSTYPSLKEPEMHVAAPCVVTDLPAKNIKVKEGEVHNEPYTASDVSMNQKSGLLEPESTERTFPSSGGTVTISPDTQNSLPNGTSVESISIWSNGGLLGLAPLKPPVFAEPNSGSQHIKHEINEASVLSTRKQESSSRSVENAEKSSLPLIVSDPTSQQQSNMSSLSPMQSTGTSFRVFGLSHRLLMAGFRGNSSSTCKFESVPSSSYDTRVAAIEDRTQQSPGGSSFEEQLDYESSLFGSPTSSPPVEHMKISFNPIEASPVPKLKLRIPCQPRYNGENADMFPSFQLVPEASNSDDGDDNSDTFCQSSPCVSDYCLSDSELWESDESPRISVSSLKQVEERSRHGDMGSFSGSFLDLPCYDAVDHQSTFSRLEQEQVPEYKPSVSEIIRAWPPNQPKSSPCNEANVDANTVSKKTQDQSLGLVATDDEGGDSVCLDEHKTKGI
Dicots	Fabaceae	Medicago_truncatula	>Medtr8g086300_HAPI2	https://medicago.toulouse.inra.fr/MtrunA17r5.0-ANR/	yes	yes	yes	1210	MPLVRLQVKNEFGLGGPELYRDANRDDPKALLDGVAVAGLVGILRQLGDLADFAAEVFHGLQEQVTTTASRSHKLMVRVQNIEASLPPLEKAVLAQTSHIHFAYTAGCEWHPRIKTARNHFIYNDLPPFIMDSYEECRDPPRMHLLDKFDTGGPGSCFRRYSDPTFFKRVSADSEERYSEKTEKARKSRKIKKRRSSRRNSGLLRGEQMLGNSGSMQFISPSINGRTSSRTASTIDMTMRSDVEDRSNSFDSKSGAGYIECVFHPNNSMQPDEQDCKEPSSSRLTPKTDNLKSVSPPKSVSPPIDDNISNDSLEKQIASSSSGVTWDEKEEILESNSQACEADKTPERLVEKCDSDMHVSEAVNISNIDYNDILFNEERILKPVFGEIQADDIDSEPDNDNFVDALNSIDSESEVDLDYETKREVQQFASHVTREIVENGGTESHSNLLDSDIPDSLQENPPLKSELYASNLGSETTPDIPDIEKVTKDTFYSDQEVIHGLPNSLQEISHLTSEPLTPDFEPASPSDVPYRKETFDNFPDTLPEIAPLTSEPHASNLGYVSSSDVSSTQEITNNVADSHSSDSPISERDLHTHDNSVLDHLVGTHTSIDSPTVSDAVSTPIITDTPSSGSKLPDENAGKINNIFKYEDAHKESFSDNSVRFWTNGGLLGLEPSKPPDFTMSSSLNQGSLSLKNDMNGGSLGNSIQKSNDCAHKEGHELSEKVPQQILKESSSRYDDQACASEYTSIGSQQNNGHTKRNNLVEANSTAPRTVLTAVADTKDCAEPNQGNGENSSQVFGLGHRLLIKSFNRKVSFDEKSGPYSSLKSVILEQSEQNSVVRHLQQPETTFKEKVSFRYPIDSLPPSPPLEHMKISFQPLSGLETSKLKLQFPDGGNRHESIMDMFPSFQLVPDSSIPMDDLGSHSDGDDTFCRSSPCASDDCHTPRSDYDSDQWESDETPESSDHGIHDSPHRSSSAESSLSTKEHGRLSNNDTDLNNEHMNGVEPSLSGSLLDFPSFENVNPVHEKESNRHHECNKDVTSHSHAEPTRPPPPPPVPPTQWRVTKPQLDKSNETQNSMSEDAEHLSDQNLPESTIFQQPRHAKVEKIQRNHDGFESYDAIINKLKEKLGPPKLNVQKEANQLRMGKDIDEKEDFLYQIRTKSFNLRPTVTGKSNVTTGPTTNVKVTAILEKANAIRQVVASDDGEDDDNWSDT*
Dicots	Fabaceae	Medicago_truncatula	>Medtr7g071440_HAP1	https://medicago.toulouse.inra.fr/MtrunA17r5.0-ANR/	yes	yes	yes	1495	MPISRYHIRNAHGLADPELHSAADKDDSEALLEAVAMSGLVGFLRQLGDLAQFAAELFHDLHEEVMATAERGHSLTSRVQQLEAEIPPLEKVFLSRTHHSSFFTNGGIDWCPNLRSEPHLVTRGDLPRFIMDSYEECRAPPRLFLLDKFDVAGAGSCLKRYSDPSFFKAEPASSVTATVEVHRERKIRKVRQKKGEWPRDGETPGVVPSHSKLHQLFLEERIENACTDPARLVKLKKRQLDGSAVETKSGRSYMEEILERPSPDHKMVRETSITPLPVKSMSDDTCEQKLELSRNYGISPMRRSMGNGEMHSSLNEHEIELNSYTQMDRTNGYLVKEPEQISSGGTDEMPSKHHNVPDETELEDDDDEQNKREFSLDRYHSDDAGSEADDYMDALATIDSDLEVDNECRPKKSLLNVQKVTDSYGEEEHQLQAQFSDSQSFGDSSLSEEISSFEQDRSEEHDEVPARLPDSHSAGTYCASDDHSLFQRDSNEEHTQPQAQFSDSQSIGNSSSETENMSSNQLPHTVESQKTCDEFFSHYDDAHDNGRAISDSGSVSSGTCPVDSGCLLLSLDHGATATSLAALPTKTQSDETPHVANHSNIEVMQTESLNEDCSEISVVGDIGSREENPICLPMEVDLNLGTKLLLDDRDFKSDNDNNKAMQLDSEDSFPVLETNVETSFTEELCSDFTHGNPQDEPDSAEVEILYPDQLSNFKEVPMTMLGDEINGPTCSLDTVEDDDRMKHPASPDCILQDDYVMVNNMFPVTVQSKDLDVSAVSSFDSADTGASIANCLASDSISSPSMNPSNLHESLLGSKDSYRMEIESIDLTKVSVDLNAEKKEYQLEPFSYITSPVGSLTKLEESLSTFEYPHEKKMEVNEEVARDSLTELTSHTVVEQPDIASTDKQLNLNKTVPSDSSDSGICNDFQHSLPKEKIQDGSPLNDMKMATQCSELDSGSESVFACQNDLQNSKNGFSPPSYNRQDPESHIEFTSEVHPEEPSHCYLSMSSDQKINPTKHVMDPMKPLLPDLFPKETKINLEETPPMPPLPPMQWITSKVQNASSVSQREETGVSQTSFQPVQPVKPDYNSQFGLSTSERVTSPYHNPFLPAVAVGSNKSLHSSGLSVGVSEYPVAIPLQFPVMVNEANGQHNYQVPERSQVHNPFLTLPMLSYGWLRHGSVIASEGESILISTPCPQILPAECAVFETDPIHQQEKLTQLTNQFMEDTSLEAQMDRTGESVLDSSPSRPILPTECAVPGADPIFQQDKPTQSFSQIMEDTNFEAKKDSPGELHFELPAECPVSVDDSISPKEQDFDSPNQIMEETVLEFTTLDESSIDLVRNQGDHLVSPESPPSTEIVQPNHSMQPSEGDLALSLDKSAQSLAFDSQIPNGKSKNKLPPPPHNHLFDVVAALDKSRLRKVTDRVRPPIAPKVDERDSLLEQIRTKSFNLRPAVATRPNVQGPKTNLRVAAILEKANSIRQALAGSDEDDDADSWSDS*
Dicots	Fabaceae	Medicago_truncatula	>Medtr4g013235_API	https://medicago.toulouse.inra.fr/MtrunA17r5.0-ANR/	yes	yes	yes	1573	MPISKYLIRNEYSLADPELYRAADKDDPEALLEAVAMAGLVGLLRQLGDLAEFAAEIFHDLHEEVMATAARGHSLTARVKQLEAEVPSLEKAFFSQTHHSSFFTNGGIDWHRNIQSEQNLVSSGNLPRLIMDSYEECRGPPRLFLLDKFDVAGAGACLKRYTDPSFFKAESASSVRATVQVHREKRIRKVKQKKGGRIRDGEAPNAVPTHSKLHQLLLEERIENGYSNPARLVKLKKRQLNVPSVEGKSGKSYMEKFLETPSPDYKMICETSIFPLPVKPTSDDTGEAGIKILEISSFSPLRKSTGRNENTCSSPNEQEFDINQFPEGVGETNGDLVMVKEQISAGVTDEVSFNDVKVSDETELAIKEQKKFENSLNRHHSDDVTSEVDNYMDALTTMESELETDDEYKPRKSFLKNQKVTDANKERRLLARFSDSHSFADSSTSDDNSPFKQEKNEEDIEVKARLSDSHSTGTSSTSDNSSSFRVDEDEHVKLRTHFSDSQSTKNSSTSDVNSSSKKDKSYFSHSDSLSTVVENTQSEPILFTTSKYYEPEIEGTPSNQLPKIVEFQNTDSRKFVMHDDVRVHEEEASDSWKTYSDLLTSGKLSCSDLEPTKPVMLPAVTQSDETISDNDADRAGLVESVASKPSSPSLIKDDTCPVDSSDKISLDNLVDDDPHIHSHDLLQFSNGSPKDSLCPSIEEPDLNSGLNVVHGDEITGSRSSVDQDEGDGHFKNPSSPRNHMKINGDVSEIVASKGQPVPSVDSAENDAGINACPASGMICSPSRSLSNQQELVPAPSDSYQIESNEVELTQIFMDSNTEMSNNQLAPLSDTTSSDIIHPPVSNLTKSEESLSAFANPNEIETEVYEAVARESSTVLEGKKVAVHPEIVSADVQMNLNKSEPCDLPDLENNIEKSSPRVKIHQTGFIDDAKMVPEFSEFDTRQSESTSYGRNDLLQNDRNSFSSPPYNQFESETYLEPHLQSQLGEKDGEFPLKYEENFASEKSQSQQIYELKQEGTHAPSESFSEIPADESSSVHSSPQSSGLEINSTQYAVDPLKSLLPDLSPMETENKLDEMPPMPPLPPMQWRMGKVQPASIDSHRDDLEVHQASVQSMQPIMPDKKSQFGLPASDGEILFYQNPFSPAMPLESDMLRHSSAVGVSGHPVALPFQFPLMVNEANGQYNYLVMDRNQIQNPFITLPMVATSMHPPHGYIVASEGEMVQTSNPYAPILPAAYTLSGDDSTPPQVEPFQHPTQSKTETSADDKTPEQPIHNVVSRDGPPNSHVIASEGEMVHNSSPFLPIPPAECANSGQDSITPLENLTQSPSQVMTETSSDDTRTTLPQSMSNVISIDESPHSDFVTSEEEMVQSSNPCSPILSAESSVSEHDSISPQEKITQSPSQLLTETSSEVETPNHSVSNVEGEQRQLGISLMVPPNMESVELNQTFQPFEGGMSSLDPSAQTSEFESERINVKSKHKIPRPRNPLIDAVAAHDKSMLKRATERVMPQIEPKVDERDSWLEQIRTKSFNLKPAVATRPRIQGPKTNMKLAAILEKANSIRQALAGSDEDDEDSWSDS*
Dicots	Fabaceae	Lotus_japonicus	>Lj4g0010429.1	https://lotus.au.dk/blast/	yes	yes	yes	1427	MSFFSLIHSPSSIRTLLNLLPPSLFFVSSLWQLRCFNLHTHPLSLSSPLKISFFSLFIPFIYCFQSHLHIHSFISEQPFTYKGQKKIIFFCWVFTLSVKGRSEMPLVRLQVRNEFNLGQPELYREANREDPKAVLDGVAVAGLVGILRQLGDLADFAAEVFHGLQEQVMTTASRSHRLNVRVRNIEASLPSLERAVLAQTSHIHFAYTAGCEWHPRIKTARNHFIYNDLPHFMMDSYEECREPPRVHLLDKFDTSGPGSCFRRYSDPTFFRRVSTDLDEPYSEKTEKARKSRKSKKRRSSRRTRELLRGEQMHSSSGRMQFSSSTINGRTSSSQAASTIDMAMKSDMEDYSNSFDSKSGAGYIECVFHPSNYLQPDEQDCKEPSSSRSTQKINNRQSVSPAIDDSISHDSLEKKIASSSSGVTWDEKEEIVESNSQACDTDKITERLVEKHDSDMRVEEAVATTNIDYNDILYNEERNLKQVSSRVQIDDIDSEPDDYMDALNTIESESEIDLDYETKRELQRFTSLVTDGMVENEVTRSPSKLLDNNVSDVLQTVPLNKDTGEEESDPISEPHASNLGLVSPSNVLDSMRITGDTFSVRKEAFREPDFLQEIPSLPSEPHASNLGSVSPSDVLDSEKITRDPDSLNKEAFRELDLPQEIPPVPSEPHVSNSEPVNPSDVAYSEEITRETVSVNKEMLGNSPDSLQEIPPLIPEPHAEPENLSDILHSQEITREAVSLNKEMFGNLPDSQQGIPPLTPEPHASNLGYVSSSDVSSTKNVADSHSSESPNSEQDRHTHKNDVLDHSVYTHTFSGSHTANDTVSAPIKTDISFSDSRSSNSPDEEAGKINNSICKYEETRRDSLGDHPVSFWTNGGLLGLEPSKPPDFDKSSSLSQGPLSSKSEMDGVSRHDSMQKSNGHKEQQELSHEVTEQNRKGSSFGFSTARHNDGRSCISEKTSGSSQLSNGFCQTERNSLAEAGVMAPGSVLPAGPATRDCTEHSQGNGENSSRMFGLGPRLLLKSFNRKVSFDEKSGPYNSLRSVILEQSGQNDTADQPLPETTFKEKAGSGYPIDSLPPSPPLENMKISFRPVSGLEISKLKLKFPDGSNHHESIREMFPSFQLVPESSSIPLDDSVSHSDDDDTFCRSSPYVSDGCHTPCSDYDSDQWESDETPESSDHGVLDSPHSEPMLSSKVHGGVSNDDTNIKCGHGTYNTNGVEPSLSGSSLDFPSYDTVNPFFEKESNEHSKCNNVVMLHSQAEPTPPPPPRPPPLPPTQCRVSKPQLDVTNETQNNMSEDAEHIYNRSLSESTIFQQRRIAKVEQIQSNHDGHESYENMIHQLKEKLDQPKLNGWKEANQLRMGKETDEREDFLHQIRAKSFNLRPTVTGKPNATTVPTASVKVTAILEKANAIRQVVGSDDGEEDDDTWSDT
Dicots	Fabaceae	Lotus_japonicus	>Lj1g0015797.1	https://lotus.au.dk/blast/	yes	yes	yes	1461	MPVCRYHIRNAQCLADPELRRAAGKDDSEALLEAVAVAGLVGFLRQLGDLAQFAAELFHDLHDEVMATAARGHNLISRVQQLEAEVPAIETTFLSQTHNFSFLTNGGIDWHPNLQSEQKLVTRGDLPRFIMDSYGECRGPPRLFLLDKYDVAGAGACLKRYTDPSFFTEDYASSVTKTTEVVHREKRIRKVRMQGAGSRNGETPEVLPSHTKLHQLFLEERIEDTCSDPARLVKLRKKQLDGYAVEAKSGRSYMEKILKMPSPDYKMVYETSIVPQPVKLMSDDTSETRIKILEISSNAPRKRSLGNDNTHSSWIEQESELNPYSEMDRETNRYLGKEHDQISASVTNEMSSNNLKLHDEKELVADEQEKRECILDGYRSDDAISEVDDYMDALATVESECESDNECRLQNSVLNAQNVTDSNTYQMDTQFSDSQSFGDSFTSEEISSTEQDRNEEQVQARFPDSQSVGNSTREIENRPSNFLLQTVELQKTCGQFVMQVDTLDQGGAISHSRPVSSSGSSLMEQGCLLFPSDLGAPSLVSPLRGTQLDETPSSPLELHLRLEDDEDRKCLAESIASVSSTFTPIKDDACIVVSYDNNSLNNLHVCDPHIHSNALLQDSNDINFSNEDESGDPSDIKVLQSKSLNGYSSEILVGGGIGSQGGDPVCLSMEAHPNSGTKVLLDDRDLKSEDDKIATQLNSDDLFPVADTTLESSFTEEPCSSHTLGNPHNGPNSAEIEVLYRDQQSNFEVMPSIMPDDEISGSTCSSDPIEDEDHIKRPPCDDTSKDNHVMVNDNFSVKVQSEDQPVSALSSVNIAENDASIVDCLASNSVSSPSRDLSDLHEPFLCSSDSHLIEMESHDVDLTKISVDLNADKIESKVEPSPDIIFSPICSLTTLEESLSTFADPHEKEIEVNEAVPGESLAELTAHEKEMEVNEAVPGESLAELTAHEVEDQPEIAFTDVQLNLNRPVPCDPVFRIFNNFQHSSLKEKFQYGSSINDMEMVTLCSEQDSQRSGSILACQNDIQNSKDSLSPPLNDQLEPEQQDAKFLLRNEESYTSEKFQAQQMQLSNQLEQERVSDAASKFTAEVHPDEPSHDSSPKSSGETNPTKHVMDPLKPLLSDLFPKETKTNVEETPPMPPLPPMQWRTSKVQVASLVSQREEKEASQASFQPLQPVNHDDKAQFGLATPERETLLSHNPFFPVIALESRDHRHSAGLSAGVSERASAIPSQFPVMLNETSMVESLDRPPHGYAVASEEQRVLNSSPCPPTLPEECAISGTDPIFQQEKPTQSLSKLMEETSLEVQTLEQSSINLKREQGDPSVLPVSPSGFVQPNHSPALSFDASTQISKFHSEMQNGKPKNKLTPPQAPSNDVVAALDKSRLRKVSERVRPQIAPKEDEKDSLLEQIRMKSFNLKPAVPKRPSILGPKTNLRVAAILEKANSIRQALAGSDEDDDADSWSDS
Dicots	Fabaceae	Lotus_japonicus	>Lj3g0001622.1_SCARN	https://lotus.au.dk/blast/	yes	yes	yes	1627	MPLSKYLIRNEYGLADPELYRAADKDDPEALLEGVAMAGLVGLLRQLGDLAEFAAEIFHDLHEEVMATAARGHGLMSRVKQLEAEVPSLEKAFFSQTHHSSFFTNGGIDWHPNLRSEQNLVTRGNFPRLIMDSYEECRGPPRLFLLDKFDVAGAGACLKRYTDPSFFKVEPASSVRATVDVHREKRIRKFKQKKGARLRDGEAPNVVPTHSKLHQLLLEERIENGYSNPARLVKLKKRQFNGPTVDAKAGKSYMEKFLETPSPDHKMICETSIFPLPVEPTSDDTTEARIKILEISSFNPVKKSLRNENNRSSPNEQEKLELELKPFSKVGGETNRDIVKVKEPAGVAADEMSYIHLKLPDEVKMAISERKKIEGSLDGYHSDDVTSEVDNYLDALTTMESELDTDNEYKPKKKFLNIQKIVDINDKEQQLQARLSDSQSFGDSSTSDDISSFKQDRNEEHIEVQAQSSDSHSTGSSSISDNNGSFRREREEHIELQAHFSDSRSIRNSSSSEENISFKKDRSYFPHFDSSSTVVENVQSEPMFTKTNNCEPEIDDTKSIQFPQIAEFQNTDCGIFVMHDNTHTQEGEISDSVRASSDLITSGLVLSSDLGPASPVVLPAGTQSDETSPDPIELNSRLENDADKNAHVESIASEPVSLSPIEDDDFAVDSPDKISSGKLDGYDDPVIHSDDSLQVSNDLALAHGDEHCDDSVIKILQAQSPEENSSKISVCRDISSQGDDPICPSMEELDMDSSITVALDCQGSKDEGSIMAHQADLEDLSPAVEVPQVSCFTREPFSDLTCNNPQDVPGSAELEVSNSGLQSNFEEMPKMGRSDEINGSTRDVDPVDGDGCFKCPSVDNHVIVNGVVTEIVQSEDQAVYSVPSVDTDENDSGVGACPASGLISAPSTSFSNSQEPVLGSSNSYQMEIESQTVEESISDFADPHKKEIDVNDAVARESLTELDGTKTVGHLEIASPDAPLNSNNLVPGDLSDSGICDDIQKSSPREKLQHSDFVDDAKMAPEYSGLDTHLSGPIFCGQNGLLQNGRDSVSSPSHNQLDSLTDLEPFSQSQVGEQNAKFLIRNDENFTSEKSQYQKMQIYQLEQEDTRATSESVSEIHEDEPSSFYSIPDKATENNLDQMPPMPPLPPMQWRMGKFQHDSLDLQRELEPSQASVQPMQPIKPDMNTQFSLPSPESTLLYQTPFFPVMAVENDKLQHPSVDVSGNPVAVPLQLPLMVNDAKGQYNYVVLDRNQIQNPFLTLPVVSTGMPSHGYTVASEGEMIHTSNLYSPILPAAYAVSGHDSTAPHEKPIQPPSQLMRETSSDDKTLQQSIGNVVSRGSPQESQIIASYGETVDNSNPCPPIPLAECSVSGYESISPQEKLIQSPSELMMDSSSDDKTVSQSISDVISVDRPQHVASEGIMLQNSKACPPTHSAGCAVSGHDSISPQDELTQLSNQLVTETSSEVKTLHQPMSSVEGEEGRPCMSLMSAPNMGSMELNQSFLPFEGEMVSSLDTSDFDSERTNGKPKNKLPRPRSPLIDAVAAHDKSKLRRATERVMPQIAPKLDERDSLLEQIRTKSFNLKPAVATRPSIHGPKTNLRVAAILEKANAIRQALAGSDEDDDDSWSDS
Dicots	Fabaceae	Glycine_max	>GLYMA_03G041600	https://plants.ensembl.org/Glycine_max/Info/Index?db=core	yes	yes	yes	1623	MATAARGHGLMARVKQLEAEVPSLEKAFFSQTHHSSFYSNGGIDWHPNLHSEQNLVTRGDLPRFIMDSYEECRGPPRLFLLDKFDVAGAGACLKRYTDPSFFKIEPTSSVTATIEVQREKRIRKVKLKKGARLRDGETPNAVPSHAKLHQLLLEERIENGYSNPARLVKLKKRQLNGPAVETRAGKSYMEKFLETPSPDHKMVCETSIFPLPVKQTSDDASEAGIKILEISSISPVKKSLGNKNTYSSPDEKELELKPFSQMDGGTNGDLVKVKEQISDGVADKKSSNHLMLPDEAELAIDEQKKIEGSLDGYQSDDVTSEVDNYMDALTTMESELETDNEFKPKSSFLNIQKAANTNDKEEHQLQAQFSDSQSFGDSSMSDDCSSFKQDRNEEHIKVEAQLSDSQSTGTSSSLDDNSSFKRDGNGQHIELQAHLSDSQSVESSSTSDKNFKKDRSYLPHSDSLTTAVENMQSEPILFTNTKYCEPEVEDAPSNQLPHNVEFQRTDCERFVMHDDAPVHEEDISDLGQASSDLTTSGLVLCSDLVSTSPVILPSDETPSDPAELNLRLDDDDADRTGLVESITSKPVSLSLGTDDAHPLGSSDKTSLDNLDDDDPYIHSDDLLQVPNDLELAHGDECSDHSEIKISQAESPNENPSKILVNRDIGSPVEDPVSPSMEELNLNSGAMLARDCQDSKDEDCTVATQLNSVARVPPVSCFTGELSSDSTHNNTLNGPGSAEIEVSYSDLQSKAEEIPKMVHDDKINGSTFSANSVEGDAHFKHPSPDNHVMVNDLVTENVQSEDQAVYSVPSVDSAENDVGVVTCPASSQICSPSMGLSDLEEPLLSSHSYQMEIKSNEVELTQIAMDTNAEKRKNQSAPLLDVTSSDVVNSSMSNITKLEEPLSTFADSPKKEMEVDEAVARDSLTELEEQKIVDQPEIASVDVQLNLNKLVPCDLPDSEICNNNQKSSPREKFQHDAFVDDAEMVPEFSGLDDRQSESLSYGQHDPLQNGRDSFSSSSGNQLEPETDLDLLSKSQIGEQDAEFPVRDEKNFASEKSQCQQMQICQLEQESTHATSECASEIHADEPSSFYSFPQSSSQENNAAKHVMDPLKPLLPNLFPKATENNLDEMPPMPPLPPMQWRMGKVQHASLASQREELEVSPASVQPIRPDKQSLFGLPTSERDALLYQNPFLPVMAVESDKLQDSSGFPVDVSGHPVAIPFQFPVMVNESKGQYNYLLLDRNQIQNPFLTLPVASTAMPPQGFFVAPEGEMIQNSNPCAPIPSAAYDVSGHNSIPPQEKPTQPPNQLMMETSPDDKSLLQSMSNMVSMDRPPHGHAVASEGEKVLNSPTIPPAECAVSGHDSVSPQEKLTQHPSQLLTEHSSDDKTLLQSVTNVVSMDSSDSQIVSSEGEMEQSSNPNPPSPPVECAVPGPGHDSISSHESLTLPPSQLMSETSSEFKTLQQSISNVEGEQGRLPISFMSPSNMESMEPNQSFPPFEGGMSASLDTSDHTSDVESERTNGKPKNKLPRPRNPLIDAVAAHDKSKLRKVTERVMPQIAPKVDERDSLLEQIRTKSFNLKPAVTTRPSIQGPKTNLKLAAILEKANAIRQALAGSDEDDDADWSDS
Dicots	Fabaceae	Glycine_max	>GLYMA_01G128700	https://plants.ensembl.org/Glycine_max/Info/Index?db=core	yes	yes	yes	1694	MPLSKYRVRNEYSLADPELYRAADKDDPEALLEAVAMAGLVGLLRQLGDLAEFAAEIFHDLHEEVMATAARGHGLMARVKQLEAEVPSLEKAFFSQTHHSSFYTNGGIDWHPNLRFEQNLVTRGDLPRFIMDSYEECRGPPRLFLLDKFDVAGAGACLKRYTDPSFFKMESTSSVTATIEVQREKRIRKVKLKKGARLRDGETPNAVPSHAKLHQLLLEERIENGYSNPARRVKLKKRQLNGPAVETRDGKSYMEKFLETPSPDHKMVCETSIFPLPVKQTPYDTSEAGIKILEISSISPVKKSLGNKNTYSSPDENELELKPFSEMDGGTNEDLVKVKEQISDGVTDKKSSNHLKLPDAAELAINEQKKIEGSLDGHHSDDVTSEVDNYMDALTTMESELETDNEYKPKNSFLNIQKAANTNDKEEHQLQAQFSDSQSFGDSSMSDDSSSFNQDRNEEHIKVEAQSSDSQSTGTSSTLDDNSSFRRDGNGQHREPQAHFSDSQSVGSSSTSDENFKKDKSYLPHSDSLTTAVENIQSEPILFTNAKCCELKVEDAPSNQLPQNVEFQHTDCERFVMHDDAPVHEEEISSDLGQASSDLMTSGQVLCSNLGSTLPVILPAATQSDETPSAPAELNLRLDDDNADRTGLVESISSKPVSLSLTDDAHPVGSSAKTSLDNLDDDDPYIHCDDLLQVLNDLELAHGDECSDHSEIKMSQAEPPKENPSKILVNRDIGSPVEDPVSPSMEELNLNSGATLAHDCQDSKDEDCTVTTQLNSETPVSPLSCFTGGLLSDSTHNNTQDEPGSAEIEVSSSDLQSKVGEIPKMVHDDEINGSTFSVNPVEDDGHFKRSSPDNHVMVNDLVTENVQSDDQAVYSAPSVDSAENDEGVVSCPASSQICSPSRGLSDLEEPPLSSHSYPMEIKSNEVELTQIAMVTNAEKSENQSAPLLDVASSDVVNSSLSNITKLEESLSTFADSQKKEIEVDEAVARDSLTELEEQKIVDQPEIASVDVQLNLNKLVPFDLPDSEICNNIQKSSPREKFQHGAFVDDAEMVPKFLGLDAQQSESLSYGLHDPLQNDRDGFSSPSGNQLEPETDLDLFSKSQIGEQDAEFPLREEKNFASEKPQFQQMQKYQLEQESTNATSDCVSEIHADEPSSFYSLPQSSSQENNAAKRVMDPLKPLLPNLFPKATENKLDEMPPMPPLPPMQWRMGKVQHASLASQREELEVSQVSVQPNRPDKQSLFGLPTSERETLYQNPFLPVMALESDKLQHSSGFAVGVSGHPVAIPFQFPIMVNESKGQYNYLLLDSNQIQNPLLTLPVASMGMPPQGFIVAPEGEVIQNSNPCAPIPSAAYAVLGHNSIPPQEKSTQPPHQLMMETTPDDKSLQQSMSNMVSMDRPPHGHAVASEGEMELNSNPGPTIPPAECAVSGHDSLSPQEKLTQPPSQLLMEHSSDDKTLLQFVTNVVSMDSSNSHIVSSEGEMEQSSNPDPPTPPVECAVPGPGHDSISSHENPTKPPSQLMSETSSEFKTLQQSISNVEGEQGHLPISFMSPPNMESMEPNQSFLPFEGGMEMSLDTSDHTSDLESERTNGKPKNKLPRPRNPLIDAVAAHDKSKLRKVTERVMPQIAPKVDERDSLLEQIRTKSFNLKPAVTTRPSIQGPKTNLKFAAILEKANAIRQALAGSDEDDDADWSDS
Dicots	Fabaceae	Glycine_max	>GLYMA_09G279900	https://plants.ensembl.org/Glycine_max/Info/Index?db=core	yes	yes	yes	1360	MPLCRHHIRSAHALADPELRRTADSDDSEVLLEAVAMSGLVGFLRQLGDLAQFAAEMFHDLHEEVLATTARGHSLMSRVQQLEAEVPALEKVFLSQTHHSSFFTNGGIEWHPNLRSEQNLVTRGDLPRFIMDSYEECRGPPRLFLLDKFDVAGAGACLKRYTDPSFFIVESASSGKATVEVQREKKIRKVKQKKGTRLRNGETPEVVSSHAKLHQLLLQERIENACGDPARLVKLKRKQLNGSAVEAKTGKSYMEKILEIPSPDYKMVCETSIIPQPGKLVSDDTSESGIKILEISSITPMNRSLGNENTWSSPNEQELEVNSYSERDRDTDGYIVEVSEQISGGVTEEMSSDYLKVLNEAGSVFDEQNKRECNLDSYHSDDVISEVDDYMDALATIDSELDTDNERGSMKDSLNIENLTDSNGKGEPQLRARFSDSQSFGDSLTSEEIISLEQDRNGEHNEVQGQMSDSLSTGTSWASDDNSPFRRDISEDHSQLQAQFSDFQSIRNSTSRIKDMSSNQLLPTFESQRTYCHEFVVHDDAHVQGEVISDSRPVSSGSCLMDSGHSMFSSDLGAASAMSLSAGSQSHETPSGPVELHLRIEDDEEKMCLVESIVARSDALYPIRDDALPVVSFDNNYLNLDVCDPHVHSNDLLQTSNELNLAHEGESGDHSGIKVLQAESLNECSSEILVSGDVSLQGEDPIFPSMEVDLNPDTKLLLDVQDLKSEDDIIATQLNSEDLFPVAETTTKSSITEELCFDFINVNKPDLAEVEVLPPDQQMNFEEVPSILPGNEISGSTCSLDLVEDDGHIIKHPSSNIISSPMSNHTKLEETLSIFADPCEKEMIVNEAGSRESLTELAAQKVEDQPEITSTDVQLNMNRSGPCDPSDFGMWNNTQHSSLKEKIQYSSSINDLKTVPVCSELDSQILSGQGINPTKHVMDPLKPLIPEFLPKASKNNLEEMPPMPPLPPMQWRTGKVQHASLFTQREDIEVNLASLQPIQPNKLDDISQFGLPTSEKETLPYQNLFLPVMAVESNMHQYSSGFSVGMSEQPVAIPFQLPVMVNEANGQYNFLVPEHSQIQNPFLSLQDRPPLGYAVALEGEKVLNPSPCPPSLPAECVVSRADPILQQEKSTQSPSELTEVTGLEVTKDRPEELHLVLPAECPVSGDDPISPKEKPTQSPSQLIEETSLEVKPLEQSSINLEREQEDPSTSPMSPPNLEIEETNHSLLPSDGEMVFPLVTSSQTRERDNTEMPNGKPKNKRRLPQDPVIDPVAALDKSRLRKVTERVMPPRAPKEDERESLLEMIRSKSFNLRPAAVQRPPSIQGPKTNLRVAAILEKANAIRQAFAGSDEDDDADSWSDS
Dicots	Fabaceae	Glycine_max	>GLYMA_18G209100	https://plants.ensembl.org/Glycine_max/Info/Index?db=core	yes	yes	yes	1328	MPLCRHHIRSAHALADPELRRAADIDDSEALLEAVAMSGLVGFLRQLGDLAQFAAEMFHDLHEEVLATAARGHNLVSRVQQLEAEVPALEKVFLSQTHHSSFFTKGGIEWHPNLRSEQNLVTRGDLPRFIMDSYEECRGPPRLFLLDKFDVAGAGACLKRYTDPSFFIVESASSGKVTVEVQREKKIHKVKQKKGTRLRNGETPEVVPSHAKLHQLLLQERIENACGDPARLVKLKKKQLNGSAVEAKTWKSYMEKILEIPSPDHKMVCETSIPQPGKLVSDDSSESGIKILEISSITPMNRSLGNENTWSSPNEQELEVNSYAEMDREMDGYIVEVNEQISGGVTEEMSSDYLKVLDEAGLVFDEQNKREFNLDSYHSDDVISEVDDYMDALATIESELDTDNECGPTKKLLNIQNLTDSNGKGEPQLRAQFSDSQSFGDSLTSAEEISSFEQDRNGEHNEVQGQLSDSLSTGTSWASDDNSPFRRDISEEHSQLQQFSDFQYIRNSTSRIEDMSSDQLPPTFEFQRTYCREFVVDDDEHAQGEVISDSRPVSSGSCLMDSEHLMLYSDLGAASPVSLSAGTGRQSDETPSGPVELHLRIEDDEEKKCLVESIVARSDACYPIRDDAFPVVSFDNNSLNNLDVCDPYVHSNDLLQTSNELNLAHEGESGGHSGIEVFQAESLNECSSEILVSGDVGLQGEDPICPSMEVDLNPDTKLLLDVQNLKSEDDIIATQLNSEDLFPVAETTSKSSITQELCFDFTSGNKPDLAEVEFLPPDHQVNFEEVPRILPGDEISGSTCSLDLVEDDVHIKHSSSDIISSPMSNLTKLEETLSIFADPCEKEMIVSEADSRESLTELAAQKVVDQPEITSIDVQLSMSRSVPCDPSDSGIRNNMQHSSIKEKIHYSSSINGLKTVPVCSELDTQRLSGQGINPTKRVMNPLKPLIPDFLPKASKNSLEEMPPMPPLPPMQWRTGKVQHASLFTQREDIEVNLASLQPIQPNKLDDKSQFGLPTSEKETLPYQNLFLPVMAVESNIHQYSSGFSVGMSEQPVSIPFQFPVMVNEANGQYNFLVPEQSQIQNPFLTLQDRSPLGYAVALEGEINPSPCPPSLLAECVVSRADPILQQEKPTQSPSELTEGTSLEVTKDRPGELHLVLPAECPDSGDDPISPKEKPTQSPSQLMEETSLEVKTLEQSSINLEREQEDPSTSPMSPPSLEIKETNHSLLPSEGEMAFPLDTSSQTSKRDNTETPNGKPKNKRPLPQEDPVIDPVAALDKSRLRKVTERVMPPRAPKEDGRESLLEMIRSKSFNLRPAAVQRPPRIQGPKRT
Dicots	Fabaceae	Glycine_max	>GLYMA_08G116000	https://plants.ensembl.org/Glycine_max/Info/Index?db=core	partial	yes	yes	1222	MKAAQNHFIYNDLPHFIMDSYEECCDPPRVHLLDKFDTGGPGSCFRRYSDPTFFQRVSTDSDKSYSGKTEKARESHKSKKKRSRRNGDILRGEQSHGTSGRMKSISSAINGRTSSSQTTSTIDMTMKSDLEHYSNSFDSKSGAGYIECVFHPSNSKQSDEPDYKAPSSTKLKRKNDTLSSVSHHIDDSISHDTLEKQVASSSSGVTWDEKEEIVESKSQACDIDKTPERLVENHDLDMHVNEAVTITSIDYNHILFNEESNLKPVSNRVQTDDIDSEPDNYVDALNTIESESENDIDYITKREVQQLSSRVTRGTIENGVTEAPPNLLDNNLSDVVSQTDYTVPLNEEKGNLADSLQENRVLDLVSKPNASNLGYVSPSDDLDRENMTRDTASLNKEPFRDLSDSLQDIPPLTSEPHASNLGPENPSDVPYSEEMTRDTVCFNKEMFGNLPDLLQEISPLTSEPHASNLGPGHPSDVPYGEEMTRDTVCFNKETFRYLPDSMQEIPPLTIEPRTSNLGPVNPSNAPYSQETTTDTISLNKEMFGNLPNSLQETPALTLEPHASNLASVSPSDISVSKGIAKNIADSHHPKTPACEQVPCTIENSVLDNSVCTDTYIGSSTVNDTVSAPIETDISFSGSNNSNLPDEEAGKINNNICKSEETRRESLADHSVRFWTNGGLLGLEPSKPPDFNKSTSLSQGSLSTKSETDGGSHHNSMQKSNGYKEERESSEDVAEQILKEPSSRFLTSGHNDDQACISEKATGNSQQSNGFCQIERNSLGEIRVAAPESVLPSILDTKDITEPNQGNGENSSRVFGLSRRLLINSFQRKVSFDEKLERYNSLKSVILDQSGQNGIVGQSLPETTTSKEKVGSGYPIKSLPPSPPLEHMKISFHPVSGLEISKLKLKFPDGSNRHESLKDVFPSFQLVPEASLPLDGLVSHSDDDDTFCRSSPYISDDGRSPRSDYNSEQWESDETPENSDQGVHDSPRRRSSAESVSIDDTNVRSGQGTCTTNGVEHSLSRPLLDFPSYDNVNPALEKESKRHSKCNNVMSHSHAEPTQPPPPPPPLPPTQWRVSKPQLDMTNGTHHLSEDAEHIDDHGIPHSTIFQQPRLTQVEQLQINHDDHESYNNIIYRLKDKLDPQKLKGQKEANQLKMGKETDEREDFLYQIRTKAFNLRPTVTGKSNDTTGPTANVKVTAILEKANAIRQVVASDDGEDDDNWSDT
Dicots	Vitaceae	Vitis_vinifera	>V.vinifera_v2.1_VIT_208s0058g00770.1	https://phytozome-next.jgi.doe.gov/info/Vvinifera_v2_1	yes	yes	yes	1633	MPLTRYQVRNQYSLADPELFRAADKDDPEALLEGVAMAGLVGVLRQLGDLAEFAAEIFHDLHEEVMVTAARGHGLMVRVQQLEAEFPLIERAFLSQTNHSSFFYNAGVDWHPNLHADQNLITRGDLPRFVMDSYEECRGPPRLFLLDKFDVAGAGACLKRYTDPSFFKAESASSGAVKLQVQREKKIRKGKKKGYRWRNGETPEVLPATHAKLHQLFLVDRVENGTDGPARLVKLKKRQLNESPFDSKTGRSYMEQFLETHSPEQEVVHEICVSPPSLKLASNSGHEPGLEILEISTVSPSKESLQRKSSSPRGQEKVQRPFMDEVVEEAIDGAILKVPESNPEGETDKNSSIYKVPDEREVQVDGESKIEGNVDGYHSDDVTSDNYMDALNTMESEMETDIENKPKNKMGFLNVKKHGTDSDANEENQEPGAQFSYSQSNGDSTPSGDGSSLCKKGRSSISNSDISNLAENSPSNGDGAVEVFPCTDICVDEIVDVPSNHLSINEESKPKSHEHVVPNDTCIDVTDVHGYRSEFVEASCTSSPKDLNVMLPPVDCGKSLKEVSVVEPELDGTSCDHIKPGTEFSNAVDNETDLGDKLSDASHLESKLDGADPNVFSDALLHLSNVSDLDPKKGSSDMSNVSSWTDDDFFRVSAQAQSHPVDESYGGNPNFLSDVLQFISNAPDLAPEKESSDNFVNEVLQTECGNDNSTEMLVHGKIDSPKPITSPAEDQLLGSTLSGSLPDCSPASIACDADVKPVCIVSKIDDNVPENGFNLQNSTPVADMPQTLTLTEQWSSEITGGGPQLELDISEMHVSSSGEKMKLEGVYGASDGDETHGSTGNEDTVGRTSIPLQFSSDHPNYPGLGDHILSSDMVTETVKSETVAVGAATGANSEDDIPSNNQNCLVPKDLLISDDSIPETVQAEPVAVAAAAASGAGSEDDFPFGHPNYPDPKDHLSLDDLVTESVPATHLVSTAACDDEVDDVNNVICPSLDLIESPDRNILDLQETLMREMEINKAVLPEYDIESDAPKEVNQLAAALTDLDSNPGITGAYGHSNSELLNDVPDSWLAEQYQDSLHLTSSKQINQDLNSQVAPHQIHLGENSERLVSSPSHYFPEPGVPSEQVLDVQADDISVEYLHADEARLNPSNLQSTQIHTSNRIEQESCFDASSKSCPKDFSSEPLVSEFPLQSAGKKLESSKPAVDPSEVPFPRFGLLPEATQVNPDGMPPLPPMQWRMGKFQHGLALFPPIPPPIADVKDHLVSPALEGETAQPGKHVLPLSMVVDEKLHSSEYFSGNLVQPSSILLQMPTKVNGENSHQNFLPPEGTQDLNPLLRQSSCGERPDHGLLASEEEMVLPSLNLFLPVQTVEDVTSRHAPAPVSLDGQLIPSLDHLAPEPDLEDNKFQHAHQNSEEEIVNPPKTFVRTVEDTTSRHAPASLQGELIQPLDHLAPEPALEQNKLQGTCQNSEGDHPKTFVLPQTMGDEQLEYPLQTSKEETEWLSYSDAIAPASVDGKLNGNPSVKLPRPRDPLIEAVASHDKRTLRKVTERVRPQIGPKVDERDSLLEQIRAKSFNLKPAAVPRPSIQGPRTNLKVAAMLEKANAIRQVSLSLSLSIYIYVCMYVCMYTFSSQYL*
Dicots	Vitaceae	Vitis_vinifera	>V.vinifera_v2.1_VIT_210s0003g01270.2	https://phytozome-next.jgi.doe.gov/info/Vvinifera_v2_1	yes	yes	yes	1136	MPLVRVEVRNEYGLGLHELYGDANREDPKAVLDGVAVAGLVGILRQLGDLAEFAAEVFHGLQEQVTTTASRSHKLLVRVQQIEAALPLLEKSILAQRSHIHFAYTAGSNWHASIPNEQNHFIYHDLPRFIMDSYEECRDPPRLHLLDKFDTGGLGSCLKRYSDPTFFRRASVGSDEANAEKAQRDKARKIKKKRSLQRNGELSRSASISNRSGRVQYTSANVRGQTSPSRTVSTVDMALKSDLGDHSNSFDSRTGSGYIECVFHLSSPIQPEEQQPKGSSSGLKMQSHDTFDSASPDGQTKLLENGFPHNSPQKQTGCSSSCVTWDEKTEIVEPKGQESDGDEASEMLPTICNLETQERAPVSIRNVDEMDILLVDDPVSIRNVDEMDILLVDENSPKSISGGNQIDEIESETDNYMDALNTIDSESENDFDCQTKREVEQYSSHFNNEGTEDRDNKTLGSEHHPSDLESCTASHSSSNQGMSLNSPNSVPSVCLVHEQPTLIAGKSPPSESSPVIEASADFLDGSKRESVISNLSSSTSPISNSQGPTDDKVRSSFCESQESSADVSSVHSVKFWTNGGLLGLEPSKPPDFSVSNAVNPDSRPSTCSVMQTGDPRSGKLDRLVENSVCIEKDLASKCSTSRPGDQEDGVSIKRKSWGFSSAGLDTKPEKLSDSHQSARFGHAHEQGLNVAGPVTPRTELPVVPDETGSIETNKENNENSSRGFGLGHALLINGFQRNVSLVQDEKSEPASSAKSSAFEETSGHQSVSYQTYPETDFKKQFGRESPINSLSSSPPLEQMKISFHPINGFETSKLKLKFPDGSHCNESIRDMFPSFQLVPDPATPLHDIDFDSDDDTFCRSSPCMSDDCLSHHSESNSEQWECGETLINKDHELYDALCRISSTESVSSSQELEGVAHGTIRADSGHIANGVEPSQSGLLLDLPSFDAVNPLLKQEIKDDSDPRVLLEVQYPKESMPPPPPLPPLQWRALKPDSDMAEEKQYVISEALDHLFDLKLLESTDSQHSEPVLARQQQNVEANACKPKSNVIEKQDRQKSNGQKEVNEAANGKKMDEREDFLEQIRTKSFSLRRTATPRLTVMPTPATNVSVTAILEKANAIRQAVGSDDGEDDDNWSDT*
Dicots	Solanaceae	Nicotiana_attenuata	>A4A49_26645 _NicatSCAR2	https://plants.ensembl.org/Nicotiana_attenuata/Info/Index	yes	yes	yes	1764	MPLNRYQIRNEYSLADPELYKAADKDDPEALLEGVAMAGLVGVLRQLGDLAEFAAEIFHDLHEEVMATAARGHSLTVRVQQLEAEFPLIERAFLSQTNHSSFFYNAGTDWHPNLRIYQNMVTSGDLPRFVMDSYEECRGPPRLFLLDKFDVAGAGACLKRYTDPSSFKVETSSYTFTTSDVQREKKTRKSKKRGSRWRNGETPEVLPTSHAKLHQLFLEERIENGINVPAHRVKLKRKLNGFPFDPKTGKSYMNKFLEATSPEHRVVHEIGIDSSPLRLTSTDAYETSMDTEDIRPPSPDKEVMRRNKSASSSHSPPQSEESNALKTCLDEVVEDLYHDQIREISRPNQTLQSTDLLPSTYSMVDEKEIGMDGESRTEGSVGCESDDVASEIDNYVDALTTMESELETDSEQRARRDLHFLNSKNEVLRLSSSSEKRQTQSSGSHSMGNSTLSDDGNSYSKKEISSFSCSDSPSTSVESVLLESEISSKEAKTSDISYDRQSVNETTQLPQPPEHGDYDKRCIMVAREHSGSCDSGMRAETNEEFVTHGKSENPLASIAEDAADLHVSPPCAPIIFNAPERNGDDSPSRASIEDKLADDSIDGNLSVGENVSCASNPSDVPRRASGILPWSKSPKVQRKSKLDNDADLHVSPPCAPVIFKAPEQNGDDSPSRVSIEDKLADDSVDGNLCVGENVSRASNPSDAPRRATGNLPWSKSPKIQHESKLDNDDMNLVSNLPFTSELLNVPSQDRHKLLSSDNQQLHNLDCEDPLLGEDLSCLYNLSDGPSKEGDTSPSSLAVNHPNHLNGLGNENSNGISEGSAQMLDISGAPHKACGKHSWFTMSHDKTAEDTYMKKPHNLTTTEIEAGDADGEHEETCGAFSDAVTSEPGDISKNCGVDDLNLVDVLNPQIPEIANDIQPLESGKVEISCSKQENYDEVSSMTKFEQKDSIVPSELLYASASTGSITSQHLESLTKEAILSDETEHKIDKSDVTDETASLAGLAYKEDVDDLHSSLDQKRFSEESVCLIGHSSQNELETDLPAGHVESKFEIQIADSPDSNSFVHDASNYHHPESEVLDTLSDNKLSFDAENMLESNTASSQSPLSLDTEQVSSQRKNVVDSTEDASSLQTISLEEGKDELKDDQLNEELLDNDESPLMEQMQPSSHVDRALDASSLSLLPNLPSQDAVPDVIAHSSNQDPQPLLTDNCAEERDESAIHEHDKMEVLDNGESKSEPLALLAQPQQVDSFDLEQSAEASSIASPTFSPSQPSFPELLSQSNQDSLTSLPTHHSDKKEDEIPCKEPDEEKLIDEGVAKEELLPQFEEAHLSNHADIVEAINASSIPLMANVPCQTSVSNPLPLSSHNVNPFEHGNTMISTSPGFLLLPGEPQIDLAEMPPLPPLPPIQWRMGKLHSSPDLDKELTQHNIGANSSSLPARTDQNAQPVNRNMALSAVATESTALSCGNSGVRFIDPGDKHSANPHFPLPGQYHEVQQSTLHAMRGGETQPVNSISDVTSLDKPSTDALGSSEELIQPLSRVAPEFLADEQGSDHLEQHMPVTDGIKPKAAPINTGLTDTSESLCHEPSQPQFQSQSQHHPLHQLAPETSLNRSNFEETPTRLEKNVAAHGTIIPSFTENAKPDHSIPTTEAEIIWPAVEEGNANGIRMVKLQRPRTPLIDDLAVHDKSKLRKVTERVRPEIQKDDERDSLLEQIRKKSFNLKPTVATRPSIQGPQTNLRVAAILEKAKTIRQAFAGSDEEDDEYSWSDS
Dicots	Solanaceae	Nicotiana_attenuata	>A4A49_05860_NicatSCAR1	https://plants.ensembl.org/Nicotiana_attenuata/Info/Index	yes	yes	yes	1316	MPLVRTAARNVYGLGTPELYRDADKEDPKVVLDGVAVAGLVGILRQLGDLAEFAAEVFHGLQEQVMVTSSRSNRLVARVQKIEAALPPLEKSVLAQRSHLHFAYTAGSNWHARIRTEQNHFIYNDLPRFIMDSYEECRGPPRLHLLDKFDPGGPGSCLKRYSDPTFFKRASVGSDEEYIEKVLKEKKGRKIKKKRSWRRNGEVSRSASMPNYGSRMPFSSRNLDRRPSLVHSFCTYDTTLKSDLDSRHGSGQREFVSQPRYSIQPEDGKSETVSSPLKMQHNQSFDYSFLEEKSDHAYNDNGKDLSQELTDLVSTSVAWNLKMQHDTQEPKGSFDSTSQLHLNNMFDHAFPEERSEVVCDDIDNSVSEEQAGHCTSSVTWNDKTGREKQESRESFSSPSQIQHDALLDCASPDRKGDDEYSDMGNSLTDEQIGRHLLSVACSGKMRTAEVASKEVFYSPLQMNPNASVEDASPDEKLWVISDEESNNFRQEQVVPNLPFLTSSVKNETLDPIILKYDNDESLETGQENLLLDTRVLNFAISENIEQQSSEPEAEIIPRSTSYESQFDDIESETDNFMDALNTIESESETDLDCQRKRAVELESSLKTASPLNGTLGIREELSDRNLSTSTPEVAARNSPENSGFGGNTNFASADSDPGAFSSSGKVKCEEISENISSECGELLSSPQIARTAFKPNSSLGVPSSERSNILEASQVEPLVSNHITSSPRGTGSGLPMVNKILCGPSDSEKPPPQLLGTPPVKFWTNGGLLGLEPSKPPDGVINTVGQVYEANQNDIVGTSRQEPVPVNQKHAGKQDIVQNKSRDKADSQNSAQAVGISIKNISSRFSAKDLDVKLEKSSNLYQQNCTDKPLQSCLSGSGIMTSSTVGAVSLESQTIGAGQENGKNSSRILELGNRLLTNGFHGKLSLGWNDNTDSVSSLNTGINEPMNDYQHFVGRTFSGRIKDFPGSGSSFTSPSSSPPLGHMKISFQPIDGIEASKLKLRFPDRNNIHEKNGYIFPSFQLVPEPSIPLQEAGSDSDDETFSRSSPDLSDDYHSHQSESNSEQWESGNSPSLKDQEVYDALQRISLTESTSTSLENGRTSQQELRPCSGRHIPFAEYSLEDCQSDNLFDLPVLDTQHSSFKHGVGNALPARDLEPLFAKESTLPPPPPLPPIQWQSTQSHLDDEQDYLYNSSENHHVFDHKELGSTISHQPKPPPFKQHQVIEAAFSLKSKQPDLIDTTGWKLIDHAKNNRGINEKEDFLHQIRAKSFNLRRTAPAKQAGTSGPPASVKVTAILEKANAIRQAVGSDDGEDNWSDT
Dicots	Asteraceae	Helianthus_annuus	>HanXRQr2_Chr10g0429011	https://plants.ensembl.org/Helianthus_annuus/Info/Index	yes	yes	yes	1237	MPFSRYQIRNEFSLADPELYKAADKDDPEALLEGVAMAGLVGVLRQLGDLAEFAAEIFHGLHEEVMATAARGHGLLTRVQQVESDLPLIERAFLSQTGHSAFFSSSGISWHPNLQTEQNLITKGDLPRFVMDSYEECRGPPRLFLLDKFDVAGAGACLKRYTDPSFYKVEVPSYDMMNAEAQRDKKIRKIKKKGSRLKNGDTPEVFQPSHVKLHQLLLEERVQNGASEPARRVKIKKRDIKFPFDTETGKGYMEKLLSSPPEDKLVHEVKMVHSPLRLPTNSSEEPELETLEDKMVNLPPVDEIEEKHISVVEENKEDGNHGIEDVYQSDDVASETDNYMDALATMESEVETDVEFRAANSDPIVKQETVSDLNLEKIQKAQVSDSQSASDDVSSPMKSKITTFFHSDSDSESTTTSPNNMSPRVNSPHAFASTEIPFRPRVLHTQESDLSEMSSSNCVDVNIPTKGGEIENDPEDCIASRIDEDNNSDSTLVNSHVEEQSFGPSLDQLDICEDDDVKSKSDPAEARGSYSNEDETELKDKETVSVDSESENANVFVCDHDVAKIEDNHIITEDEKELDDRKPESSSSETKDSSPVSVPDVYENNEIKDLPANEEPREEDRLVINDLGIVHNSDESVEKESVISPELDSIPSAYYDHSHAQFVEDIHSNGSANDIDEPSIKSIESDEKKESNEESVISPELYSTPSNQILDDICDAHENEVDKLERESLESGDMKESSVESFISLESDSIPSAYHDHPNIQFHDNINKNGDEIDASNPEKESVESGEKKESSEESVIVPESDSIPSSAYDDHPNIQLLDGIDKNGNESDGDNPEKESIESCEKKESSVEPVISPESDSVPSAYHDHPNTHFPDSIHKNGNEHDNDNDNPSTESIESGQKKESSEESIIVPESDSIPSASYDHSNIHVVSPDADIQSNTPFLDHGLDSAESAEAQLSIDHDGQISKVEAASFISNHADSVESHNHVSQDPIEPSVVDILPPLPINMEEMPPLPPLPPMHWMMGRSQNPSFMSIPGGGQADISHFPPVFPQIETHPTSNQNEISRNEISNQNEISRNEISEHDHEVNKVEIAEEVVPQPPINREESRNDPISEPEIIRLPSTSSLPSGDGEMPNGIRPMKIQRPRTPLIDAVAAHDKNKLRKVTERATPLFPKEEEKDTFLEQIRAKSFNLKPAVPTRPIIQGPTTNLRVAAILEKANAIRQAFAGSDDDEDDDSWSDS
Dicots	Asteraceae	Helianthus_annuus	>HanXRQr2_Chr16g0742851	https://plants.ensembl.org/Helianthus_annuus/Info/Index	yes	yes	yes	1201	MPINRYQIRNVYSLADPELYKASDKDDPEALLEGVAMAGLVGVLRQLGDLAEFAAEIFHDLHEEVMATAARGHGLLVRVQQLESAIPPIERAFLSQTSHSAFFLNSGAHWHPNQRTTQNLITTGDLPRFVMDSYEECRGPPRLFLLDKFDVGGAGACLKRYTDPSIFKVEASSYEVEIAETQREKKIRQTKKKGSRWKGGETPEVSQSSHAKLHQLFLEERVQTGATEAARRVKLKKRPNKFPLDSESGESYMNKLLDSASRAHEVAAAPSNGSRLGDGNVMESALGSPMKNTRSCVSSRKIAESQPSNNDDLEVDNNQTTVDNEIRTDGLQNAYPSEDFASETDNYMDALATMESEVETSITMRTYSDANKHQLRSQLSDSLSVENSTVSNDGNNSITKGISVSGNSDTMSTSTENASPVGADSPSQPFACVEIPFRPRTTPITDNIPVTENPGHDITNDTYIDVSKVSIVDQVASFEEGTLDTNEACSDHTEKLDTSRKSDDHQIYTKDTAKCISEHSDVLPVADGLSSFSFVKNLKGDLDDKHPNDSSIPMSLLPNILETTKNQTRYDLENRSTDSVVSSSQSVISRVDELSSDTTFNDNNSVTEEQLKDKGEGVLVISDQAEARVSYSSGHETESHNSEIESVTVAAANKNECVDDSVLKDGTGIESKESEIELAYSDDKGLGDDTKLERIEADSVNSDMETHCAVVLHVDVDRHDDNDHAVSEQDSKESGEKEEVDIPLLNSKVVQNHNHSFLAEMDQNQEIVLPEPCVSNAQLIDSAHEATAFTESDDDLESKTPNHIDILEDKVDRSSSQLHMQLPLGTEGSQLDSLTQVDHETHIETHLQDSPSFSESVLVSEQRPTMELSSHDIISDQDDIVAPCDHESNVFTEADHDLESKSFNHGDHVDVSEASAQSSLVEDKVDQLHVPVSEKSSTMELSTHDINLFDQVKHQSSPVSSGFDILPQLPPVKVEDPPPLPPLPPMQWRMRKLQDSLSTPTNGGQHSGNHFPPFFSSTSVQSPEVVGQSTIDEPINVDTENNKNSHTQHNEVKSAENLVPQAAAVDPHQMPTVSYQEVFWPSSSPYPLPPILDEMQINIRPMKIQRPRSPLIDAVAAHDKTKLRKVSDRDTIHIPKGDEKDTLLDQIRAKSVNLKPAVQTRPSIQGPTTNLRVAAILEKANAIRQAFAGSDDDDSDNWSDS
Dicots	Asteraceae	Helianthus_annuus	>HanXRQr2_Chr15g0671721	https://plants.ensembl.org/Helianthus_annuus/Info/Index	yes	yes	yes	740	MNNKHHYTIIELSPFPSVFFIKTFISFNSHHPHSLITTFSLYKFSYTHNQNISFQFCSLKPVQHSDEISMPFSRYQIRNEFSLGDATLLKAGGRDDPEALLKGVAMAGLVGVLRQLGDLAEFAAEIFHGLHEQVMVTASRGHGLSTRVQQIESDFRSFEKTYLSQTRPSAFFTRSGIRWHPNLQTEHNIITKGDIPRFVMDSYEECRGPPQLFLLDKFDVAGAGACLKRYTDPSIYKVEAPSYEMTMAETQRGKKIRKSKKKGSRWKNGHTPEVFQPSHVKLHQLLLEERVQNGASNPARRAKLKKRETKIPFDTETSKGYVMTLLSSPPEDKFVHEVKTVNSPLRLPTDRSEEPVVVETFEVKMVNSPLDDNEEKHISLHGEHKNVIEHNKQSDDDVASETENYKDALATMESEVETDADSVTTSPNNMSPRGNDFPRPFASTEIPFRPRVQISDNCTDLLVDQETIFIENNCVDVKSPIKKENEIDSDDVMASFLVEDDNSNSTLVNSHVEEQPFASFGDKLDICEDEMEEMPPLPPLPPMEWRVGKLQMPPLPPVVPRVEPHQSLNPNEIAASKNSECDHQVNAVEPEEQMVSQPPFDSVESRNVSTSGPDITRLSSTSSLPSGDDELRNDKQSMKVQRARTPPIDAVAPYGKVKLRKVPERATPLFPKEEERDTFLEQIRAKSSNLKPAVKSRPVVIPGPTTNLRVAAILEKANAIRQAFAGSDDDEDDNDSWSDS
Dicots	Asteraceae	Helianthus_annuus	>HanXRQr2_Chr15g0696841_WAVE2	https://plants.ensembl.org/Helianthus_annuus/Info/Index	yes	yes	yes	990	MPLVRVEVRNEYGLGMPELYTETNREDPKAVLDGVAVAGLVGLLRQLGDLAEFAAEVFHGLQEQVLITSSRSHKLIERVHTVEAKLPPLEKAILAQRSHLHFAYTAGSHWHTRLKTEQNHFIYSDLPHCVMEPYEDCHDPPRLFKLDKFDTGGPGSCFKRYSDPTYFKRSSAGPYEAHLQTVPRERKARRNKKKKSSSRYRDVTRGAPVIMHSERTEYGSANLEETPSQDISTFHVPEKTVIEPEINHLTSFDSKNGSGYIECIFRPSCSTQSEDNNAKEPSSDSNVQHNAYLDLASFDENFHNSHLAEDSGSNSKSAYITWDEKLEIIDSAGQPNESIEIPCTTSEKIDKEDLNSRVVDHFDFDFEDEQARPTPAVVIRGQHDEIESETDYYMDALNTIESESENDLDCHTKRELKQSSNVNDNKESHIDDNSMNFEFHVPEKTYLSPMSISHESHVEGEERSCNIPHKFKSEEVERVVTSAENKNVASSNKPNLQPLVNEPIRPHESPMPSWSTSGGQTSINNPVMFWTNGGLLGLEPSKPPDFGLPTAVGSEPVEESKTDSTQRSRQENTNNGIKPESFAQLPGDNDSSTMTPGTDGADDPINSSRIFEFSNRLLVNGFRKQISLVGNERLASSVKTDVPENTSIRKGYQTVTGIPFKEQFGNGNPFISPSSPPLEHMRISFQPIDGFQSSKLKLAFPDGNNNNDDKSNEHMFPSFQLVPEPAGSLHEFDSDSDDDDTFCRSSPYASDDAHSHASESNSEQWDSSESPRIKDQELDDAFGRISIISSAESISSARVNGIGFQSSPHGLLFDIPNLDSMKASENQVTNNVKEPTPPPPPLPPKEWRGIKPNPDVTVAKEGDLSETFTYALNLTPTQPTPPQQPKPAPRKQDNAVETDSNMIKHKPDWQNLRAQNGSIHTMSRKVGDEKEDFLQQIRTKSRNLRRVSTAPVTTTQAGPTSINVTAIIEKATAIRQAVGSDDGEDNWSDT
Dicots	Asteraceae	Helianthus_annuus	>HanXRQr2_Chr04g0174791	https://plants.ensembl.org/Helianthus_annuus/Info/Index	yes	yes	yes	969	MPLVRVEVRNEYRLGMPELYTQTNLEDPKAVLDGVAAAGLVGILRQLGDLAEFAAEVFHGLQEQVLITSSRSHKLVERVHNIESALPPLEKAILGQRSHLHFAYTAGSKWHTRLRTEQNHFIYSDLPCCIMDSYEDCHDPPRLHNLDKFDSGGPGSCFRRYSDPTYFKRSSAGPYEEHLQSIPREKKKKRYSSRYRDVTHTHGALTMHDERMDYGSSNFKEKASPFQDLSTIDVPQTCEVVPEVDHLTSSDSRNGSPYIECIVRPSHSTQSEDNNVKELSYVSNVNHNSYLDSASHEENFYDSNLAEDSGSMSTYITWDEKLEIIDSTGRPNEPTEIPCANERMDTEVMEDLNSRVVDCIDFDFHDEQPRPTPVIIGGRHDEIESETDSFMDALNTVESESENDLGCHTKRELKQKSNVNDKDVDEMNKESRLDDKSMNIEFHVPESHMEASGSSNIENHEDVMTSDLIRSTQMAVVSSNILTTDEKLESEEVERNVTNTETVAREAISTYESPKPSWSTSGGQTTVSNPVMFWTNGGLLGLEPSKPPDFGLSAAVGPDHVEETKTNEKQHPRQQNTINGIKSEASGTNLAVPKDDSVNSSRMLEFRNRLLVNGFRKQISLVGNERLASSVKSDVPADTSIQKGHQTVTGIPFREQFGNRTSFISPSSPPLEHMKISFHPIDGFETSKLKLAFPDGNNNNSNMFPSFQLVPEPAMSLHEFDSDSDDDDTFCRSSPYASDDCRSNPSGSNSEQWDDNDSPRIKDRELDDAFGRISSAESVSTSLVNGIRFQQSSFTEDGMQSSQRGLLFDIPNFDSMKASQNEVINDLNEPAQPLPPLPPFEWRGITPNPCVAMEKDDGLSEVLTYSLNLTPTEPTLPQRFKPASAKQQQPDWENLHVQNEYNRRKAGEEKDDFLQQIRAKARNLRPISQAQPTTPAGPTSIEVTTILEKATSIRQAVGSDDGEDNWSDT
Dicots	Amborellaceae	Amborella_trichopoda	>AMTR_s00023p00112140	https://plants.ensembl.org/Amborella_trichopoda/Info/Index	yes	yes	yes	1639	MPLVRYQIRSEYGLADPEVYRGADKDDPEALLEGVAMAGLVGILRQLGDLAEFAAELFHDLHEEVMATAARGHDLMIRVQQLEAELPSVEKTLLSQTNQLQFAYTVGYEWHANVRTDENLITQDNMPRFILDSYEECRGPPRLFLLDRFDVAGAGTCLKRYSDPSFFKTHLATSEMLRTEEIPRKKARRTKKKGWWTRNGETQEAGQGPHGNSSIVHTINIRSSENITIAGAKLKWQMNGSLYSSSKSGRSYMECVLETPSPMECKEVIESSITTNVGPHDRTSSAHYDEMHENIKKDSLYGSRPVGISKKTSIDVQEKVLTLPGSPKDGKGQTIESLPKSTGKIESSLGLGHAELLDTLLEKERKEEATESSLTLGHVEQLDALLEREREEEAMESSFTLGNQELLDALLERESKEEANGDGYVDAFIGNEKQETNHNGYEDVFLGIERKEENGGGYESDDVASELDNYMDALTTMESEMETDSEYRPKHDFERQELDSDTNEEHERLAGSLHSFSEMETESEYRPKHDFERQELDSDTNEEHEQRAGSLHSFSNENSLSSHDWETLLKKDSFSGLANVQEDHAPGLNSLDDNHKASEGMISSSGYYNPWFEAVKIEPDSFKGDQPVDQSCAMVVSPTEITDESSRSNAISAIEVSGTPVINQFSSGSVQLAPLSTETVVIESDSLHGDHTIEQSPATRVSPCETTAEISRSLYGTDAISAEISGSPVIDGVIASSVQLAMPLFIDTVHIEEDSFSGEHYIDQSPIIGVSPTDITDRSSISLSENNAIATSDLSETSATYEINTSSVELAMPHISEPPSDTGAIGEGDTSAGTAEDVSVESPTIKSMHSPRSMNGASEPQSYDFKIESEPEKCHDSVDEHLDSHQSLQNLDPSDLVSQSPSLTEDYAKSIDSEGGFSPIEAGPSGPYLEIISLQASYKVQGTHLPNKTCLELGMEDNVEELMTHTLTPVDMMPSQCSSTDVSMEAIVSENHAKVVGSEWGFSPMEDTFTQSTIVEETMMEPFIEGHEDEMISKSSSTKIVEAVLPIDGYKKSVDSVGGLAPLEAEPSDSTSPQIASPQASQIEIKEKIVPLVEAFEQNEENFENLMEKDFGAKGFVSSDVPEVRASESIDVEKFEKLEPHESDSLQPEKPSQESQPREQITMSLTPINFLQFSIDSTERNQEPVFEAPHKSEKDIPPSPPKHTQPEILPANDTRSEAVQQSSFLPLPNEEHIDLKFERLHLSGESGALDNSEKRFSKVSSEASSGYNFSQRAGYEHLPCDGSQIAATKDFENATVAYSSMIFTSCSSLDEVGSLSSQPNLDVTIPQKTPQEEYNEIGTSSQHWVNPRLNQHFLEFVLPDVKVLGAGVEEMPPLPPLPPLQWRTGNPQYNSLTSEREDEHIPNLSASPPSIAKSQLNSLTMEWEAEHIANPSASSLDLAKPQLNSLNLEGEVQLIPEHFASPADVAKPESKSMDLKGEVKHIPDLSASQQDIAKTWLNSQTLEGEIEPIPNLSASQSELAESKMNGGYLPLGFSVQRLKRGQQKDPLIEAVASHDRSKLKKVTERCESGNRQKVNERDVLLEQIRTKSFNLRPTVATRPNIQVPTTNINVAAILEKANAIRQAFAGSDEDDDGDNWSDT
Dicots	Amborellaceae	Amborella_trichopoda	>AMTR_s00021p00061660	https://plants.ensembl.org/Amborella_trichopoda/Info/Index	yes	yes	yes	1119	MPLVRYQVRNEYGLGDPEIYRSAKKDDSPALLEGVAVAGLVGILRQLGDLAEFAVEIFHDLHEQVMAVAARGHNMMIRLEYLEAEIPSVEKSILSKKTHIQCAYSKGSEWHTQIQIDQNHLTRGDLPRFIMDAYEECRGPPRLYLLDRFDTGGSGACLKRYSDPSFFKKKWVGSELMKAEKFQKEKKAHRNKKKAQHERNGEDRDVGSISQHNASSRCFSSLETNEKIARTERMSTPDMKLKPQQVNGSRSVELIKGTGSVRPIFGANSPPGLEEPETNLSATPSLKIRSFGRISTSTPSTLSLELNQMVAEDNRSSHESVHQESIHDSVMWEEKTEVLIPEVELAISSIDASESLLLSGLEERPSNYGNGVDQVMSPSGHEEGSGSQGQSDGTACETDTYMDARATMDSDTEMDPPCKKEGEMKLLSSLIQGFSPNGDSFRSLGSPMRTPPDDHEVPLGTGSACSHTPSNHDTSNSQYLACEGPTQTSASGFSENCISESFSDIVSVRLWTNGGLLGLEPAKPMNIGNAGNQAPNASAMVTTNNAECSSQDTDSTSMAHSTRAPLEEQTRNPGRLIECPYNFRPNMENRGNREDFVIKQKCQEDLALQLELKQGKSFKPSNNQLSNGSEENFVDASVVSSKAELQNSSSFEGKSSADHTEQSDDLVSKAHVKTNLVKFQGGSLRIDPATSSGNTNSKVLANDKFWSLQHSFSSKAGYNGPPSPPLEHMKISFHPMNGSSTSQFKLSFPDGHRFGGRIKDLSLCPSLSLSDPAVPLHDASETESALDLGVLSLKDQETQSKIFHGDSEVLKHADSEYDSEDYSTEEFHKRSPGFSVNLISQESESESWICDDTNGSKDERYDGLCRVSSDTSISSSLGLDGTSSLPFPEDCEFGGPYGGNGNRSPFSMSSSSVELLANLGTVNSTLVPESKDLRYSEPESSVNLASLQEISLNLAAPESIGYETETYEMPPPPPLPPVEWRTMKTPLPGLENKQETAIHASTIASMHTPDIKTVPQSEEGIAKGALMAALNSNGKSTLKKHEASVQPPRSEPLDERTMLLEQIRTKSFSLRRTTTARPNLSPGPTTNINVAAILEKANAIRQAFAGSDDGGDDDNWSDA
Dicots	Brassicaceae	Brassica_rapa	Bra036646.1	https://plants.ensembl.org/Brassica_rapa/Info/Index	yes	yes	yes	1479	MTLTRYQIRNEYGLADKELYSDKEDAEVLLEGSSMAGLVGLLRQLGDLAEFAGEVFHNLHEELMTTSARGQGLAIRLQQLEAQVPNSVEIPILSQTDHSTFFYDPGKFDVDGSGSCLKRYSDPSLLKKLTASQLSKDERPIKPKKKASHISNGERTLGDSQTSHAKLNQLFLMDHAEDPEITVKLKRRHLNGPPPINSSSGTGYMEKFLKNSLPYCERVHETLDQSSSAMETDEVSTCNVRVDLSTTPSLVYPSNGETRKEREMEAIADDEREGGEAMVCVEKRSSSVNNDTDAPLASTETAADKADVTQTGVLASNVLHHSTEEGTSEGGTKDVQTNDVEDDHSQHVFSVETGSEMSLTGLVEDQFSSLTNQGTEKESDDCLLFENQHISTSDNFEDLSVDADAVHDSAVPKKEDETSSQDGYSVNTEHAGHISTFNISSEVRDLILDTTPRDLHTGNITPSASSWQEDALANSDLAEISSDSGQEDPQSMSIIADGRSELEVQILDTQSDGTVFAGDNQAMLNDEVSETVPEEDLETISDPHECLPGTQECFSPEYYIQTHSQGGQESQSETDSENTTAEAAAEFLPPQDVPLGVQCSTSEETLTCNENEAEVEALNAPHQGDITSLNGNIPESVLSMGPTDQENCLDVPMAPFSTSLHVTPLEDLEITPPLPPLPPTQWWMGKLVESVKTTETQFSPVPYNGNNSFYIHRDEKIHNGVVQATEAQDLSEASVTASENQLRNEPSKATEEEQSPSESVAWESLLTPEATPEPESTEGLEALEWFSQNLKAHTNTNLTKLEEEPQLDHPLESPGETEGDNISYEYNEKVEKLPRDKESLVLGIDRSMLRKVSERNRTQLGAREDENDSLLEIIRSKSFNLRPADASVRHNFQVAAPITNLKVAAILEKANSLRHAMAGSDDDHDSDSWKLKSNSTHLKMEAQKQDNEHIFRSLYPSVPIPDKLTLPEFVLQGVEEFTENVAFVEAVTGKAVTYGDVVRDTKRLAKALTSLGLRKGQVMVVVLPNVAEYGIIALGIMSAGGVFSGANPTALVSEIKKQVEASGARGIITDSTNFEKVKALGLPVIVLGEEKIEGAVNWKDLLEAGDRSGDNNREKILQTDLCALPFSSGTTGLQKGVMLTHRNLIANLCSTLFSVRSEMIGQIVTLGLIPFFHIYGIVGICCATMKNKGKVVAMSRYDLRLFLNALITHEVLFAPIVPPIILNLVKNPIVDEFDLSKLKLRSVMTAAAPLAPELLTAFEAKFPNVQAYGLTEHSCITLTHGDPDKGQGIAKRNSVGFILPNLEVKFIDPDTGRSLPKNTSGELCVRSQCVMQGYFENKEETEKTIDEEGWLHTGDIGYIDDDGDIFIVDRIKELIKYKGFQVAPAELEAILLTHPSVEDVAVVPLPDEEAGEIPVACVVMNPKAKEKEEDILSFVAANVAHYKKIRAVHFVDSIPKSLSGKIMRRLLRDNILSIKKTLF
Dicots	Brassicaceae	Brassica_rapa	Bra005107.1	https://plants.ensembl.org/Brassica_rapa/Info/Index	yes	yes	yes	1428	MPLTRYQSRNEYGLADPDLYQSADKDDPEALLEGVAMAGLVGLLRQLGDLAEFAAEMFHDLHEEVMATASRSHGLMARVQQLESELPFVEKALLCQTDHSPFFSNKGVEWHSNLQMEQSVVTRGDLPRCVMDSYEESRGPPRLFLLDKFDISGAGACLKRYTDPSFVRHETSSYEASWDDIQREKKSLKAKFSDCHSFSSNLMQRRASHWRNGGTPENALTSHAKLHELFREEHLEAIHSDPARVVKLKTRKLDGYSLISKSGESYMGRFVQTSVNNEAGYENISLNQPELLTWNIDSAKDVVTDIPEISMVDAPEKSHGGTRIDVSLPNQQENAGFIEKDIETVPESTHNGFPGTTLTKDSQTNLNGKQGFLQHRSYSEDLTSEADNYVDAPATMESETETDDEYSRLKHRSDALNDGNHHTYSDVDEKRENPPQFSFLHSVGNTPVSENGQGSFGKRSTSFSYSDTASVSIDDQSDGEKFSGRLPSTSSVKSELVGPSSTATPEANKVSHDSNVQESVSSSNADGQASFISNDSCSSPRSVSQNAESCSLTVQSLAPEVVETSVELARINPVKGGNDGSEVDPVDSRSGASFDVKNSNFPSETSSVSSTSEGSKYDTAGQKKCMGDYSSNVANSVLQKNCMVDYSSNVANSVPGPPVFVDSQTGEQLPVADNDVETNSPVAANSGNDTESCDGSSRTGEVLPFSAGMEMEVSPDFASKVCLPGTIDESLFEDTLDDETPSVTVANAVSGVDSRSADVDNEQSCAFGTTAEVSVSESHEDTLENGMSAPTELDSMLTSAFNSGGEKSMGYASPSCSRFDEQISDIPAEFHSSHIHDEGVHDLPGLDNISTDIVPKEDLAVSDNHADISSDDEDHAVSLSSTSMKGSLPWRSTNTSKSSSEATDSCHDTAVESNGILPAKNNSALEKTVQESPLEASSEGLGTSLDNNDLAGSESVSPMISLDQSNRDRETKSPCESIPDENGIDSLPANNMNLTESLTTEPSVKVQTPCVSHALEDEELKLSSVSRGLEFVPQSAGIEWNNPKQELNLDPIFPSFGLIPETTTPNQEDMPPLPPLPPMQWRIGKAPQSFLPNFMGELGETSSSAPSAAPPSGSSLNVQMWSTPELSESLGREKSEQLPGESMTSESEKPLHSSIQFPSVATDLNSQYDSFGSQRTQSADPSIELLAIPNHGSIEDVGSEENNLLADHTSQNQELVYSQESSLQLPQEPSAKNEDFEDDTDVQVSETSRGQKDCPETEALTPPQSAKVEDNGHSDPDASSAEIAEPSNSSVQKITPASVGDAMWPVNAFTVAPTLDTDKLEEVPMVKLPRPRSPLVDAVAAHDRRTLKKVSERVQPPIKSKQDDKDSLLAQIRNKSVSLKPAVATRPSIQTGPKTNLRVAAILEKANTIRQAMAGSDEDEDSDSWSDS
Dicots	Brassicaceae	Brassica_rapa	Bra010847.1	https://plants.ensembl.org/Brassica_rapa/Info/Index	yes	yes	yes	960	MSLSRLGVRNVYGTSQQAEFYGNVDREDPEAILNGVAVSGLIGVLRQLGDLAESAAEIFQGIQEEVMATASRSNQLKMRLQHIEATVPPLEKAVLAQTTHLHFAYTGGVEWHPRIPHEQNHFIHDDLPNSFMDHYEECRDPPRLHMLDKFDINGPGSCLKRYSDPTYFRRASSSLVKGNNKFQNNNMSCKIKKKKSSSRSRDMSRLASMANQNARKTLTSFSFSGQTSSSKSASTSDMEKRSDLQDHHSHTYDCLSTATSSLKAGEKQKGGLGSSSLTPGSCTIGSVLSECETEDEHDNLQFTPLQGQSAVGSSCVSWDEKAEIVEEPLGVQTDEASVVDALDEKATSYGEGTGRVDIENAESEPGLQQSNGIDEVKEMKAGSEIVREPRDSSEHETESEGECFVDALNSIESESENEQGLKTSLEAVSSPCGVTGERLEKSSNKVEESCRSMDNGYLNATDEMNHQDPLESDNRSRSPLNDVCTTSNITCGEDKIGFTVVPAPENSLSDSSNPLYHSEHQKSEAKVSGEVEAIKIWTNGGLLGLNPSKPPVLEVPSLDCKAEERTFGSAEAEKDKSDDLVEHVLDTSSLGTQNLTVDQRECHETSSYGVFGGLSQKLFTNSFRRRDSLSHDNRQALPATIPENDEVTTEKSRFGEQDKVLFREEAPIDWFASSPPLQHMKISLNPVDNTLQASRLKLKFSDEDNNSNNTFPSFQLLPEAATSLPDSCSDDDTFCMTSDIDYLSDYHSLSDSEQWEEHNDSHERKEHDSFHESTHVDNNGEPSSLDTEAENGCVALNFSYLQSPVEPLPPPFPPAQWMVSKTGSETISENKTTQSIQLQDALRFAFEKHTSSSIVNKEEPNTVASAPKPETKVHVKNNVKEDKQNANEKETDADDFLQQIRTQHVNLKPVVMTRTLSTAAAATTDPAINIKISAMLEKANSIRQAVASNDGDESDTWSDT
Dicots	Brassicaceae	Brassica_rapa	Bra005450.1	https://plants.ensembl.org/Brassica_rapa/Info/Index	yes	yes	yes	888	MPLVRVEVRNVYGLGKTELHRDVDREDPKAVLNGVAVSGLVGILRQLGDLTEFATEIFHGIQEEVILTSSRSNKLKMRLKQIETTVPSIQKAVLEQPNHIQFAYTGGLEWHPRIPNVQDYFVYDDLPQFIMAPYDDCRDPPRLQLLDKFDINGPGSCLKRYTDPTHFKRSSRASKHPVIKKKKSLPRSRDVSRVASMANQSDRKTLTSLSFSGRTSSSKTASTVETESKSDLQDHRSCSFDSRSGGEKLKGVYTPSRFTPGPRTIASVLSESESESEDATDDSPSQDLTPRGSSCVSWREKAEIVEADTLKLETDEAPEVMETNAELESGLKEHRVVETVQDITPRVVEMDSEDETESEEDDFVDALYTIDSESDNDQEVQKQISNEITEEEFDNYVCEKETENVSNSFGLEDEAMCAAASELHLSSPVSKPDEMIHQDPWEDLDMSNGTTHSYSNGFSNPLYDTNGVQEHQESEDESSCDNEEGTQLWTNGNLLGLKPSKPEIEEETIKETDAEALQEQPLREAHKADFDWFTSSPQLDHMKISFTPSETLPSSELKLKLPDEYTFSSFQLVPETGGGTSLPDSDSDKDTFCRTSSYVSDNSDNQSVSISEQQSDDERKSQQELYDDSFHRINTEASSLSAPSSQFETSNGYLAGKISYLQNPAEPLPPPLPPLQWMVSKVPSGRFEDNNKQSFKDTLTRALEQRSSLSTVKKEESNNVTAYDPKPDNNKQSFKETLTRALEQRSYLSTVKKEEPNNIITYDPKPDNNKQSFKDTLTRALEQRSSLSMIKKEESNSVIAYDTKPENNVRDYKQSHGNVKETEAGDFLHQIRTKQFTLRRVVTTKASSSEATMNTNFSVILEKANSIRQAVANDDGDGESDTWSDSDT
Dicots	Brassicaceae	Brassica_rapa	Bra013329.1	https://plants.ensembl.org/Brassica_rapa/Info/Index	yes	yes	yes	2291	MPLVRFKIRNELSLGGPELNRSPAVEYEEPKAILGAVEVAGLVGILRQLGDLAEFSAEVFNGIQEEVTVTASRCQKLTSRVKRIESALSPLEKAVLSQTSHIHFAYTAGCEWHPRIRNGQRHFVQSDLPLCVMETYEQCRDPPPLHLLDRFDAGGPGSCLRKYSDPTFFRKELGNHSKVDDVKAQKDQAHRKRKKKRLPQRNICRSRAVSTSDDTNGARLSSLTDDIPTTSQSTSTVDMPRSSNMQDLSGSIDQSHLQEQSNSQEQSEAQVQSDLQESSRPRDSVTGSGYIEYVINHSPVNKPDVKLLEGSLPSSLQPADRIGSTVPQGRVEIVDDNILYSPSKEIPVPYASIVCDEKKEALESRAEKSNKDEEASEIHEPKIGPGTPDRVKQNQRDFDRTYDFFDVVGEKQSKSQANSIDEKPRIESEEENTSEADEFVDARNTIESESESEFDGIPKPKLEHYFGDISTYCSEDASSDNNGGSEDIPYEEMVEDLRHENSLDESCSVSYLSDDASVSCCQSDPVCGKVLSHDGTFQSPRDFSAMRPSLLAEAAFQDETILREPVAAHPLLAGDCANEKISSEERISSGMSLKDAIPAEKILPEEHLAKYPSLAEAVPHEKSLPGESVAKYPSFEEIAPFERILPESSLSKIRSLAEAVPDNMAPAEERGAAHPSFPKAVQEKKISPEVLDSTNLSGTVPEAVSEEQISVEGCVGVSPCLAEVVPDERFLTEEPEEAATACMSLSKVMPAEKLFPEKTLEAPQDLAELPEENIVREKSVDYTHPSCAKAVSPKENLSPQVLDSANLSVAEAVSHDQIRLDESGGKNPCLAEAVSDENFLTGEREEAATTCTTSSKVMPVEKLLPEKPLEAHHYLPELPQEKILPEKSVGSAPPDENLSPEVLDSTNVSVAEAVPQEQIGLGEFLGIDACLAKAVPDERGLPEEPVTTCVSLTKAGANEKTLPEEPLETYPLAELPEEKISHEETDDATHPFESVIDEESSPEVSCLSLEEALPQEQISLEEFVSIDPCLAKAVPDEWLSPEEGVTTCLSLKKAATIEEVLPEKSLETYSFFAELPEEKIVHEEVDDATHPSVSKSVSDEKILPEILESTNFPVATALPQEQTLLEEFVGNPYPTEAVVDKRVLPEEPVTTCLSLKKAATVEGVLPEKPSETYPSFGEFPDEKIVLQEADDATHLSVSEAVGDEKISPEVPDSTNFPAAAALPQEQIVEEFVGNPCMTEAVPDKRILPKEPVTTCLSLTRAATIEGALPEKPLETYPPFAELPKEEIVFKEADDATHPSVSEAISDEQISPVVLHSEKFPAAEAPLQEKIVLEEFAANLCLTEAVLDKRVLPEEPVTTCLSLTKDATIEEVLPEKPLETYSSIAELPEETVVQDEADYTTHPSVSGAGIDEKFSPEVRDSTIFPVTAALQQEQILLEEFVGNPYLAEAVPDSKVLPEEPVTTGMSLTKPEPIQELLPEESLEAYASLEKSSKGKISLEKSDDEIHPSCAEAESDKNVVPDVLDSENLSVSEAITQEQIEIEEFVGVDPCFAEAVPDERVLPEEAVSDEMILPEEAVTTSLSLTKVAPIEKILPAGLLDMYPSLEELPEERIPQEEEHDDDTHPCFSEAVGDEKISLLEHPCSTYPSLEESVPHEKNSDEEIVGTNPFLELAVPNVSSFPDTHGITYQTSAEAVSKEKKLPEESLLTYPSLAEDLFDEKASGSEAPGYTTEAGLRNTEEPVASDLSLTESILDEEIPGLEAPASTTETGPHNKSFPEETVATYLSLAEAVPEEKIYLEETDTTCPPSAEAVFDEEISGSEARGDTTEAGPHNNDEPLTTDLSLTESSFDEKIPGLEAPASTTETDPHGKTFSEEPVATYLSLQEPVRDDKVLPKEPAAAFLDLSEGIPDQQVFLDDAAFLSFAEAIFDQKFSPEVPDSMDLPAKNTLEKEVETSDGPIVEPVNIWSNGGLLGLAPSKPPVFAEPKSVSEHIQNEFNEASVIATKKQGSSSRSVEDTEKSSLPLVVSDLTSQQQSNMLSHSNGSLSPLQSTATSFKVFGLSHRLLMAGFRGNTSSTYKFESIPTTSYDTKAAAIEDKTQQTPPRGPSFEEQLAYESSLFGSPTSSPPVEHMKISFSPIDPSPVSKLKLRIPCQPQYNGENVDTLPSFQLVPEASNSDNEDENSDIFCQSSPGVSDNCLSDSELWESDESPRESASSLKQGGERSTHGDMGSFSSLFLDLPCYDSVDHHSTSPRLDQEQEREQVPEYKPSVSEIIRDWPPNQPNANASPKKTQT
Dicots	Fabaceae	Vigna_angularis	LR48_Vigan01g047200	https://plants.ensembl.org/Vigna_angularis/Info/Index	yes	yes	yes	1398	MFGFMSSVRVRLCFTILTNPGKECGTHVEDNDFRSRMACRVGNVLLLPYLNDPVRKMPLVRLQVRNEFSLGQPELYREASKEDPKAVLDGVAVAGLVGILRQLGDLADFAAEVFHGLQEQVLTTASRSHRLMVRVQNIEASLPALEKAVLAQTSHIHLAYTAGCEWHQRIKPAQNHFIYNDLPNFIMDSYEECRQPPRVHLLDKFDTGGPGSCFRRYSDPTFFKRISADSDESYTEKTEKARKSHKSKKKRSGRNGEILRGEQRHSTSGRMQSVSSAINGRTSSSQTASTIDMRTKSDLEHYSNSFDSKSGAGYIECVFHPSDSVRSDVPDYKEPSSSRLTQKTDTLPSVSSHIEDRISHDLLEKRVASSTSGVTWDEKEEIVESKSQASDIDKTPEERPVEKHDSDMNVNEDVTMTNIDHNHILFNEESNPKLVFNRVQTGDIDSEPDNYEDALNTIESESENDIDYITKREVQQFTSNGTHGNTESPPNLLDNNVSDVISQTEYTVPTNDETAKDLAESLKENHVLDLVSKPNASNLVSVSPSDFLDSENLTRDAASVNKEAFRDLPESLQDTLLTSEPHASNSAPVSPSDVSYSEEMTRDPVSFNKEMFGNLPDSLQEILPLTSESNASDLGLGSPSDVLYSEEITGDIVCFNKETFKNSPESQEITPLTSEPHSSNLGSGNPSDFTCNEETTRDTVSLNKEMFSNLPDSMEDVSLCTSGPHASNLSSVTPSDVSVSKEVANTITESHPSKTPASEQVPHTHGNSVLDHSVCTNNYIGPTSVNDAVSAPIETNVSFFGSNSTTLPDEEAGKISSNICKYEETRKESLSDHSVRFWTNGGLLGLEPSKPPDFNKSNSISQGPLSTKGEPDGASGHNTMQKSDVYKEEQESTSEEVAEQILKGRTSRFVTCHDDDQACTSENTNGNSLQSNGFDQTERNGSGEIRVIAPGSGLPVAPDTKDSTETDQGIGENSSRVFGLSRRLLINSFQRKVSFDEKSEHYNSLKQVLLEQSGENGIVGQSFPETTTFKEKDGSVYPIKSLPPSPPLEHMKISFHPIIGLETSKLKLKFPDGNNRHESVNDIFPSFQLVPESSSIPLDGSVSHSDDDDTFCRSSPYISDDCRSPRSDYNSDQWESDETPGSSDHGVHDSPRRKSSTESVSNDDTNVKSGNGTYTANGMEHSLSRPLLDFPSYDNVNPALEKESKMHSKFNNAVIQHGHAEPTAPPPPPPLPPTEWWVSKPQLDMTNETLHCIYEDVELVNDHSLSDSTVFQQPRFTKVEQIQINDDGHESYENIIYNLKNKRIRLIQHFLQPDQQILKGQKETNQLRMGKETDEREDFLYQIRTKAFNLRPTVTGKSNDATGPTANVKVTAILEKANAIRQVVASDDGEDDDNWSDT
Dicots	Fabaceae	Vigna_angularis	LR48_Vigan11g032300	https://plants.ensembl.org/Vigna_angularis/Info/Index	yes	yes	yes	1345	MPLCRHHIRSAHALTDPELYRAADSDDSEALLEAVAMAGLVGFLRQLGDLAQFAAEMFHDLHEEVIATAARGRSLISRVQQLEAEVPALEKVFLTQTHHSSTYTNEGIEWHPNLRSEHNLVTRRDLPRFIMDSYEESRGPPRLFLLDKFDVAGAGACLKRYTDPSFFTVKSASSGTATAEVQREKKIRKIEQKKGTRLKNGETPEVVPSHAKLHELFLEERIENACRDPARLVKLKMKQLNGSAVEKTGKSYMGKILEIHSPDHKLVCETSIIPQPGKLVLDDSESGIKTLEISCIAPLNRSLGNENLRSTPNEQKLELNPYTEMYRETGGYMVEMNEQISGGVTEEMSSNYPNVIDEEELVLDELKKRECSLVSYHSDDVTSEVDDYMDALATMESELETDNEYGPMKSLLNVQNLTDSNGKEEPQMQAQFSDSQSFGDSSTSEENSSSEQDRIGERNEAHGLLDFPSTGTSWESDDNCSFTRVRNVEHSQSQVQFSHFQSMENSTSQIEDMPSNQLLPTFEWQTTYCREFVMNDDAHVRGEAISDCIPVSSGLIDSGHSLMSYDLGAASPASLPAQSQSAETPSGPAELHLRIEEDEEKECLVESIVTKPEALYPIRDDACPVVSFDNNPSNNVNVCDPYVHYNALFQVSNELNLANESECGDHSEIEVIQEESLNENSSEMLGSEYVDIHGEDPICPSVEVDLNPSTKLLLDGRDLKSEDDIIATQLNSEDLVPAAKTKPKCSFTKELGLDFTHGYKPDLPEIEVLHVDQQGNFEQVPSILGGQEISVSTCSLDLVEDDGNSEHPSSDIIPSPMSNLTKLEESLSIFADPHEEEMIVSEADSRESLTELAAQKVVDHVDIASTEFPSDMNRSVPCDPPDSGMWNNIRHSSLEKIQYSSSIYDLKAVPVCLELDPQRSSDQRINPTKHVMDPLAPLISGFLHKATKNNLEEMPPMPPLPPMQWRSVKIQHASLVTQREEASLASLQPIQPNTPDDKSQFGLSTFEKETRPSQNLFLPAMAMQSNKHQHSSGVSVGISEHAVAIPFQFPVMLNEASGQQSFLVPEQSQIQNPFLALRDRPRLGYVVHSEGEKALNSSPHSSMLPAVHAISGADSIFQQEKPTRSPSQLTEGGSLEVKTGRPGELHLVLPEECPVYPDGPLSPKEKPAETQLMEETGLEVKISKQSSMNLEGRMEEDTSISPLSPPSSGIGQSKHSMPPSEGEMAFPLDTSGQTDMPYGKPKNKRVLPQDPVIDPVAALDKSRLRKVTERVMAPRAAKGDERDSLLEMIRTKSFNLRPAAVNRPPSIGGPKTNLRVAAILEKANAIRQALTGSDEDDDADSWSDS
Dicots	Fabaceae	Vigna_angularis	LR48_Vigan11g095700	https://plants.ensembl.org/Vigna_angularis/Info/Index	yes	yes	yes	1717	MPLSKYRVRNEYSLADPELYRAADKDDPEALLEAVAMAGLVGLLRQLGDLAEFAAEIFHDLHEEVMVTAARGHGLMARVKQLEAEVPSLEKAFFSQTHHSSFYTNGGIDWHPNLQSELNLVTRGDLPRFIMDSYEECRGPPRLFLLDKFDVAGAGACLKRYTDPSFFKIESNSPVNATIEVQREKRIRKVKLKKGARLRDGEAPNVVPSHSKLHQLLLEERIENGYSNPARLVKLKKRHMNGPTVEAGAGKSYMEKFLESPSPDKKMVCETSIFPLPVKLTSDDTSETGIKILEISSISPVKRSKGNKNTHSSLDEQDLELKPSSEMDGGTDGDPVKVKEQISSGVTDNMSSNDRKFLDVAQLAVDERKILEGNLDGYHSDDVTSEVDNYMDALTTMESELDTDNEYKPKNSFLNVEKATNTKDKEEQQLQAHFSDSQSFGDSSMSDDSNSFKQDRNEEIIQVQAKSSDSQSTGTSSSLDNHSSLRRDINGHHIEPQAHLSDYPYVGNSSTSDENDSFMKNGSYSSQSESLSTVVENTPGPLLFTNTKYYGPVVEDAPSNMPPQNVEFQHTDCRGSVMHDHTSVHKEEISDFGQACSDMTTSGQGLCSDIGSISQVVLPTATESGEISSEPVELNLRLDGDDADRTQDDDAGGTDDNDDAGRTGDDNDDGGKRSDDDADRRGLVESITSKPVSLSLTKDNACPVDSSDKTSFDNLDDDDPCIHSDNLLQVSSDLEFIAHGDECNSHSEIKMFPARPRNENISEILANGDIYSPGEDPVCPSTEESKVNSGVVLAPDCHDSKDQGCTTATKLNSETPVVKIPPMSCFTRVLSSDSIQNKTQEEPLSAEIEVSNSDLPLEVDEVPKMVHDDEINGSTCSVDPLEGDGRFKHPSPVDHVMANDLVTENVQSEDQSVFSVPCVNSAEDGVRIDTCPDSFRTSPSRGFSDSEEPLLNTHSNKMDMKSNEVELMQNAMDINAETSETRLAALPDVTSPDVINFPTNNIAELDESLTIFADSQERKVDEPVVRESTELEDHQKIVDQPVITSMEEKLNLNKTVLCDLQDSESCTIQKFQHSAFVDNAETLLEFSGLDSQLSQSIFNGQHDPLQNDRDSFLSPLGKQLGTETDLDLFSKSQIGEQDAEYPLGDERNFASEKSQHQKMQIYQLEPQSNPATSGSVSEIHADEPSPIYSSPASSSQNAAKLVMDPLMLLLPNHFPKSTENSPDEMPPMPPLPPMQWRMGKVQHSSLPSQREELEVSQTAVQPIRPDENSLFGLPTSEKETPFYQSPLLPVMAVESDQLEHSSGFPVGVSGHSVAIPFQFPIMVNESKGQYNYLLLDKNQIQNPFLTLPMASTGMSPRDLIVAPEGRMTQNLNSRGAVPEAAYAVSGHDSIPTQEISTQPPHQLMLETRSDDKSLKQSMDRPPNVLAIASEGEMGLNSNPCPTIPPAECAVSGHESVSAEEKLPQPLSQLMMEPSSDDKTLQQSVTSWVSMDNPDSHMVSSGGEMERTSNLDPPIPPVECAVPGAGHDSISSQEKPTLPPSQLMSGTSSEVQTLQQSIHNLEGEQERLPISFMSPPNMECMEPNQSFMTYEGGMARSLDTSDHTLDVESERTYGKPKSKLLRPRTPLIDAVAAHDKSKLRRVTERVMPQTAPKVDERDSLLEQIRTKSFNLKPAVTTRPSIQGPKTNLKLAAILEKANAIRQALAGSDEDDDADWSDS
Dicots	Fabaceae	Lupinus_angustifolius	TanjilG_24237	https://plants.ensembl.org/Lupinus_angustifolius/Info/Index	yes	yes	yes	1244	MPLVRLQVRNEFSLGQPELYKETNREDPKAVLDGVAVAGLVGILRQLGDLADFAAEVFHGLQEQVMTTASRSHRLMVRVQNIEASLSPLEKVVLGQTGHIHFAYTAGNDLILCCEWHPHIKAARNHFIYNDLPQFIMDSYEECRDPPRIHLLDKFDIDGPGSCFKRYSDPTFFKRVSADSDESYSEKNQKARKTRKNKKKSSSRRNRELLRGEQMHSSSGRMQFISPTVNGRTSSSQAASTTDMTVRSDVEDRSNSFDSKAGAGYIECIFHPSNSMQSDEHDCKEPSPSRLIQKTNNFQPVSPLIDDSVSHDSLEKQVASSSSGVTWDEKEEIVESTSQDCDTDKIPEIFMEKLDSDMHVDEAVTVTNIENNETILEEESNLKPVSSRVQTDDIDSEPDNYMDALNSIESESEIDFDYETKREVEQVASHVTHGMIETGVAESTSNSFDNNLADVSQTGYTVSLNNETCGDFSDSLLENHLRISETCASNFGSVCPSDVPYSEEMTRDTVSLNKETSGDLPESLQEIPPLTPEPYKSNFRPLSLSNVSDSEEMTGDTVSLNNETFRNLPDLHQEIYTLTSPPHASNLDFMSPSDVPPSKEIINDRVYSHSTESLICEQIPQTCGNSVLNHSVHTDSFIGSYTVHDTVSAPVESDIWSSGSKSSNLPDEEAGTIKSNICKSEETPRESFSDRSVSFWTNGGLLGLEPSKPPDFNMPSSLTAKSEMGFGSPCNSLQKSNGYNEKHDLLKEVAEQILKEPSSRFLTSSHNEHQPCISSKNSSSSQVSNGIGQTESNTLGGTLGSVLPAAPDMKALAEPNQGNSEKSSRVFGLGHRLLKNSFQRKVSFDEKTTPYNSLKSVISEQNEQNGIVKQSPPETTISDKHGSGYPIDSLPPSPPLEHMKISFQPVSGIEISKLKLKFPDGSNRHESIRDMFPSFQLVPEFSIPLDESGSHSDDDDTFCRSSPYVSDGCLSPHSVNDSDQWESDETPESSDHVVYDSPQKRSSSSESMLRTQELGRASNDDTDIASGHGTYTTIGVEPSLAGPSLDFPSFDNVNPILERESNYHSEGNNVVTTHKYAEPTPPAPPPLPPMQWQVSKPHLDMTNKTQHFMCEDSEHINEQSLPESTLFHQSMLAEFEQVQINHDDHEFHDNVIHELKDKWDQQKLNGKKEANQSRMGKEMDEREDFLQQIRTKSFNLRRTITGKPNATTGPTASVKVTAILEKANAIRQVVASDDGEDDDNWSDT
Dicots	Fabaceae	Lupinus_angustifolius	TanjilG_20355	https://plants.ensembl.org/Lupinus_angustifolius/Info/Index	yes	yes	yes	1240	MPLVRLQVRNEFSLGHPELYRETNREDPKAVLDGVAVAGLVGILRQLGDLADFAAEVFHGLQEQVMATASRSHRLMVRVQNIEASLTPLEKALLGQTRHIHFAYTTGCEWHPHMNAARNHFIYNDLPPFIMDSYEECRDPPRINFLDKFDIGGPGSCFKRYSDPTFFKKVSADSYEPYSENNQKARKTRKNKKRRSSQRSGVLLRGEQVHSSSGRMQFIPPAVNGRTSSSKAASATDMTVRSDVEDRSNLFDSKSGASYIECVFHPSNSMQSDEHDCKEPSPSRLAAKTNNFQSVSTLIDDSISHDSLEKHVASSSSGVTWDEKEEIVESTSQDYSRDKTPERPLEKLESDMPLDEAVTITNIDYNDIILDEESNLKSVSTSVKIDDIDSEPDNYMDALNSIESESEIDFDYEMEREVEQVTSHVTHGMIETRVAKATSNSFDNNLLDVVSQTGYTVSLNNETGSDFSEPHASNLGSLCPSDIPYSEGMTRDTVSLNKETFDYLPDSLQEIPPLTSEPYASNLRSPSPSNVPDRKEMTNDTVPLNKETFRNLPDLQQEISSLTSPPHASNLSSASPSDVPASKEIVNDIAYSHSIESPICEQAPQTCENSVVHHSVCTDSFIGLPTVHDMVSAPFETDIPSSGSKSSNLADEEAGRINSNICKYEETHRESSSDHSVSFWTNGGLLGLQPSKPPDFNISSSLSQGSLITKSEMDHSSSCNSMQKSNGYKEERNLSNEVAEKILKEPCSSCLTSSHNNDQPCTSAKNSGSSQLSNGIEQTERNTLEENVEIAPGCVLPAAPYMKALTEPNQGGCENSSRVFGLGHRLLTNSFQRKVSFDEKTSPYNSMKSIILERNEQNGIVKQPPPETTIKEKLGSGYPIGSLPPSPPLEHMKISFQPVSGLEISKLKLKFPDGSNHHGSIRDMFPSFQLVPELSIPLDDSSSHSDGNDTFCRSSHVSDGCLSPRSDNDSDQWESDETPESSDHGVYDCPHGRSSTEYVLCTKDCGGVSNDDTNVASGHSTYTTNGVEPSLFGPPLDFPSFDNVNLIYENESNKHSECNNVVTPHSHAEPTPPAPAPPPLPPMQWQVSKPQLGMTNGTHHFMSEDAEHINDHSLPESILFHQSMLAEFEQIHINHDDLEFQDNIIHKLKKPFPQWDQQKLNGNKETNQLRMGKEVDEREDFLQQIRTKSINLRRTVRRKPNATTGPTASVEVTAILEKANAIRQVVASDDGEDDDNWSDT
Dicots	Fabaceae	Lupinus_angustifolius	TanjilG_12146	https://plants.ensembl.org/Lupinus_angustifolius/Info/Index	yes	yes	yes	1518	MPISRYQIRSEYGLADPELYRGTEYDVPETLLEGVSMAALVGFLRQLGDLAQFAAEIFHDLHEEVLATMERGHSLVNRVQQLEAEVPVIEKAFLSQTHHSPFFTNGGIDWHPNLHYEQNLVTQGDLPRFIRDSYEECCSPPRLFLLDKFDVAGAGACLKRYTDPSFFKVDPVPSETATVEVHREERIRKVKKKGARPRNRETPEAVQAHAKLHQLFLEEPIGNAHSDPACLVKLRKKELSGSAVDEKTGRSYMEKILETPSPDHKMVRLTPTTPLPTKLISKDASETGIKILEISCISPVKRSLRNESLSLQSRPRPGLWCTTSPNEQEFELEPYSGMDEAEIAFDEQKKMECSLDGYRSDDVTSEVDYMDALATIESDLEADNDGISKKYEEYQLQAQLSDSQSFGSSSTADEVRSPKQDINGEHTEVLARFSDSKSTGASCTSDNVSSLRRDSDDKHAQLHIQFPDFQSTVNSFALEVEEMIPNQLPQTVELRNTHCGEFVTCDDAHVQGEEISDSRQVFSGSCVMGSGHLLLPSDLGPTSPPMVPLPTETESDETPSGHVEHCLRLEAEEDKECLVESLVSVPDALSLIKDGACPVVSTDDSSFNNMDVFPYAHSYALLQVSNDLNSAHKDDCGYHSEIKMLQEECPNEYSSDISVAGDVSLQREGPSCLSMEGELNSGTKLLLNGEDLTSDDGILLTQLNSDDLCSVVETPPVSSFTEDLCHDLTLRSSLDEPDSAENEFLNSDPHSNSEGVPTMIHGKSGSTCIVDGVDDDGHIEHPSSPDYTSQDNHDVVNDTFTKNVQSEGLIVTALPSVDSAETGTSPSWNLSNLNEPFPGSFHQMEVESNEVDLNAEKRGKLKPSLDIICSPTSYLTELEESLSTIADSREKEMDVDETVARESLTELVGQKLVDQSEISSADVQPNSNTSVSCDTSDSEICSNIQESQSIFSFQNDLQNCNDNLSSPSYYQLEPETHLELFSQSHLGQQNAGFLLGDEVNYTLEKFQPQQMQISNQLEQERLSHTASEFAPTIHPDEPSSCDSSSKSPGLESNPTKLVMDPLKPLIPELFPKAAKINFQEAPPMPPLPPMQWRMRKAQHASPVSQREEIEVNQAMFPPMKTVKPDDKSQFGSSTSKRETLQYQNPSSPVMNVESNKHQHSPRFSMGISEHPVAIPLQFPTTVNEANGQSNYLVLERSQIQNHFLSLPVISTGWPAHGYILSSEREMVQNSNPFPPIPPSDRAISGDDPVSVQEKPTQFPSQPMEETSLEVKKDRLGEHAECTVLGVDPISPQEKLVQSPSQSTEETSLEVIKATPGELHLVLPAECAACGDCPISPNQPPTQSPSQMMEVTSTLEPSSINLEGEREDPKTSPVSPPSIEIAQTNHSLPPSAGQMALSLETPAETPEFDSEMANGKPKNKLPPPQSPLIEAFDKSRLRKVTDRVRPQLAPKEDERDSLLQQIRTKSFNLKPAVATPTRPSIQGPRTNLRVAAMLEKANAIRQALAGSDEDDDADSWSDC
Dicots	Fabaceae	Lupinus_angustifolius	TanjilG_28200	https://plants.ensembl.org/Lupinus_angustifolius/Info/Index	yes	yes	yes	1405	MPISRYHIRSEFTLSDPELYRRPEYDVPESLLQGVSMAALVGFLRQLGDLSQFAAEIFHDLHEEVIATTQRGHSLMTRVQQLEAEVPAIEKAFLSQTHHSSFFTNAGIDWHANFRSEQNLVTRGELPRFIMDSYEECRGPPRLFLLDKFDVAGPGACLKRYTDPSFFKVDSDSSETATLEVHREDKFHKVKQKKGAQPRNSETPEKVPSPAKLYQLFLEERIENAHSDPPQLVKLKKTQLNESEVEVKSETSYMEQILEIPSPPDQKIVGETSTTPLPVKMISDDTSETGVKILEISNIAPVRRSLRNESALPQSWSRQGLWHSSSPNMHESELKPYLDMDSWSNADLVKVHQQVSAEVTNEISSRHPMVVDEQKEMEYIFNGYHSDDVTSEVEYMDALATIESDLESDDDCIPKKSLLKIQQVTTSEGKEEDQMRTRFSDSRSFGDSSTSDEISSFRNDRNGIHTQLQAQFSDFQSIGNYMPFDQLPQTVKEFIKCDDAHVQGQAISNYRQVSSGLSVMDSGHLLLSPDLGPFSPMSLPAETQSGEISSDPIELHLRLEDEEDRKRLAESVGAIPDPYAAGSFDDNSWNNLDMCVPYVYSNALSQVSDDLNLTDEDKCSDHSEMKVLQEESPNEYSSEILASGDIGSQGEGGIKANELKSEDLSLVMEAPPSSSFTEELCCDFTLKNPPDDPDSEEIEVLHSDPQSKYEEVLRMIHSHGRSGSICSVDQVKDDDHIEHPSSPDYTSQDNHDMVNDMFTQKVQSEAHPSVGDDKTDTSSRSRNLANLHEPFPGSSDSLVMDVNEAAARESLTELEAQEVVDQPQTASADVQSNFSTSVPCNSSDYEIYSNIQDSYLKDKIKYDSYINDMKMLPICSIGENKENYTSDKFQPQQMQISNQLERERISHSASEFTPETHCDEPSSCVSSSKSSDLEINQTKHGMDPSKPFLPGLFPKATKTNIEEMPPLPPLPPKQWRMGKSQHPSLVSQREEIEASQAAFQPMRPVKPDDKSQIRLSTSERETLLYQNPFFSIIDVENNEHKHSPGFSTGVLEHPVPVAIPFKFPIMVNEADGQHDYLALERSQIQNPSLTIPVVSTGWLPHEFVIASEREMVQNSNPFPPIPPAECAASRANPISPQEKATQSPSYSKDETILQVINNRPEHAESAASGGDPISPQENPSQSPSQSMDETSLEVERDILRDSHLVQPAEFAVSGDNLVSSNQKLTQSPTLFMKVTSLKVETHQQCSIDLEKEQEDPSISSVSPPCIEIVQPNHSLLPSGVEMALSLEKPAQTPTLDSEMENGKNKPPPPPRNPLLDAFDRSKLRKVTDRIRPQLAPKIDERDSLLEQIRTKSFNLKPAVATSTRRSIQGPRTNLTVAAMLEKANAIRQAFAGSDEDDDADSWSDC
Dicots	Fabaceae	Lupinus_angustifolius	TanjilG_22675	https://plants.ensembl.org/Lupinus_angustifolius/Info/Index	yes	yes	yes	1578	MPLSKYHIRNEHSLADPELYRSADKDDPEALLEGVSMAALVGLLRQLGDLAEFAAQIFHNLHEEVMVTAARGHCLMDRVQQLEAEVPSLEKAFYSQTHHSSFFTSGGIGWHPNLRSEQNLVTHGDMPRFIMDSYEECRGPPRLFLLDKFDVAGAGACLKRYTDPSFFKIELASIATGEVHRGKRIRKVKQKKGARLRDGEAPIVQSHSKLHQLLLEDRIENGYSNPARLVRLKKRQLNGHSAETEAGKCYMEKFLETPSPAHKMIFETSLIPLPLKLPLDDTSEAGIRILEISSINPVKNSFEYHKSPNEEELELKPFSEVNGETYGDLPEAKEQISLGVTDEMSSSDPKLPREREVTVHDQTKIRGSLDGYHSDDVASEVDNYMDALTTMDSELETDNEWKPKKGFLSIQKVTDTDGKEDHQLQARFSDSQSFGDSSTSDESNSFKEDRNGEKVQARLSDSHSTGTSSTSDSISSVRRDGNEHVELLAHFSDSQSFGNSSTSDENNSFKKDPSCFTHSASLSTVVENTPSESVLFRYAKYHEPQVEDTSSNQIPLIVEFQNTDCGKVVMHDDANVKEESSDSWQASSDLVTTELDLCSASPVTIPVGTQSDEIPPDPAELNLRLEDNEDRTGLVESISAKPISLSLLKDDAFPVNSSDKKSVDNLEDDDPYVHSDDLEDLSPVHPVNCFNGEVSSGLILESPNDEPCSAEIEVLYSDLQSKMVHSDEIRESTCSVDPFDGNGCYKNQSSPDNLVMVNDVVTENIQSEDQAFFTVPSVDNAENDAGIVTCPPSGLINSPSRSLSDLQELLSGSSDSFKVAMELAQIFIDSNKEKGENPLEPSTEITSSDTIFSPMTNVTKSVESFSSFEDLHEKEMEVSEAIGKQKTVDKPELACADVQLNLNKPVPCYVNDSEGWNNIQSSAIEQFSHSAFVDDLKMLPEFSRLDTQQSESIFNDQNDLLQNGQDNYPSSSCNQMRSETNAELFLQSQIGEQDTEFLPRDEENFASEKSQSQQMQRYRSKQENIHATSEFAPEIYGDGPSSSYSSGQEINTTKNVMDPLKSPLPDFFPKATEDNLDVIPPMPPLPPMQWRMGKLQHASLFSKREEVEVNWASVQAMQPIKPDKKSQPGFPTSERDTLLHQSQFLPVMAVESDNLQHSGFPVGVSRNPVAIPLKLPIMVNDAIGQYNYVVLDRNQIQNPFLTSPVVSSGRPPHDYIVASEREMVQNSKLCSPILPAEFAASGHDSISPPENLCHPPSQFMSLTSSEVKTTQHSISNVVSTCRPPNGYDGDFEGEMLPSSNQHLKIPPAECDVFGHDSIAPQENLIQSPSQLMLETSSEVKTLEQSISNVVSMGMAPHGYAVTSEGEMVQNSNSLPPVSPAECSVSGHDSTSIQESPTHPPSQLMKETSLEVKTLQSMSNAEGEQGHPSMLLMSPPNMGSMEPNRSFLPSMGEMPSYLDTYAQTSDFESERINGKPKNKLPRPRNPLIDAVVAHDKSKLRKVTERVVPQIAPNLEERDSLLEQIRTRSFNLRPAVATRPSFQGPKTNLKLAAILEKANAIRQAFAGSDEDDDADSWSDS
Dicots	Fabaceae	Lupinus_angustifolius	TanjilG_10627	https://plants.ensembl.org/Lupinus_angustifolius/Info/Index	partial	yes	yes	1259	MVTAARGHSLMGRVQQLEAEVPSLEKAFYSQTHHSSFFTNGGIGWHPNHPSEQNLVTRGDLPRFVMDSYEECRGPPRLFLLDKFDVAGAGACLKRYTDPSFFKRESASFGISTVEVHREKRIRKVKQKKGAWLRDGEAPIVPPHSKLHQLLLEDRIENGYSNPARLVKLKKRQLNGFSAETTAGKSYMEKFLQTPSPDLKMICETSIIPQPVKLTLNDTSEAGIRILEISSINPVEKSFGNHISPNEVELQLKPFSEVNGETYGDPSEARKQTSACGTVEMSSCYPKFPREIELAVHEQKKTHGSLDGYHSDDVAREVDNYMDVLTTMESELETDNEWKPKKGFLNIQKVTDTDGKEEHQVQARLSDSQSFGDSSTSDDISSFKEDRNGVKVQARLSDSHSTGTSSTSDSISSFRRDGNEHIELQAHFSDSRSVDNSSTSDENNSFKNDKSCFTHSDSLSTVVENIPSEPIVFRYAKYHEPEVGDTSSNQMPQIVELQNTDCGKVVLHDDANVEEISDFEQASSDLVTRGLDFSSASPAELNLRLKDYENRTGLVESIAVKPVSLFLVEDDACPVDSFDKKCLNILEDDDPCVHSDDLLQVSNDLDSTCEDDYIGHSGIKMLHAESSNENSSEILVSRDAVQGVDHIFPSMEKLDLNSGTMSALDSRDSKDKDCIVGTQLNLEDLSPVHLVSCFTGEVSSDLIHDSPRGEPSSAEIEVLHSDLQSSYSSGQVINPTKHVMDPLKSPLPDLFPEANENNLDEMPPLPPLPPMQWRMGKVQHASLISQREHVEVNRVSAQPMQPIKPDQKSQSDFPTSERDTLLHQNPFMPVMAVESDKFQHSSGFPAGVSGNPVAIPFQFPIMVNDANGLYNYVVLDRNQIQNPFLALPVVSSDTPPHGCIVASEGEMLQNSNLCSSILPDESAVSGHDSISPPGNLSQSPSQITTETSSEDKTLKLSISNLESMGSPPDGDDGTLEGEMLRISNQYLTIPPAECAVFGHDSIAPQKKQTQSPSQLMMETSSAVKTLEHSVRSVVSMGMAPHGYAVASEGEILQNSNPLPPVSPAECSVSGHDSISLQENPGQLMTETSSEVKIPNQSMSDVEGEKGHPFISFMLPPNMESMEPNQNFLSSVGEMPSSFDTNAQTSDFESERINEKPKTKLPRPRNPLIDAVVAHDKSKLRRVTERVMPVIAPNVVERDSLLEQIRTKSFNLKPAAATRPSIQGPKTNLKLAAILEKANAIRHAFAGSDEDDDADSWSDS
Dicots	Fabaceae	Phaseolus_vulgaris	PHAVU_002G238500g	https://plants.ensembl.org/Phaseolus_vulgaris/Info/Index	yes	yes	yes	1326	MPLVRLQVRNEFSLGQPELYRETNREEPKAVLDGVAVAGLVGILRQLGDLADFAAEVFHGLQEQVMTTASRSHRLMVRVQNIEASLPALEKAVLAQTSHIHLAYTAGCEWHQRIKPAQNHFIYNDLPHFIMDSYEECREPPRVHLLDKFDTGGPGSCFRRYSDPTFFKRISADSDESYTEKARKSHKSKKKRSRRNGEILRGEQRHSSSGRMQSVSSAINGRTSSSQTASTIDMRTKSDLEHYSNSFDSKSGAGYIECVFHPSNSVRSDEPDYKEPSSSRLTQKTDTLPSVSSHINESISHDLLEKRVASVSSGVTWDEKEELVESKSQACDRDKTPERLVEKHDSDMNVDEDVTMTNIDDNHILFNEENNPKLVSNRVQTDDIDSEPDNYEDALNTIESESENDIDYITKREVQQFTSHVTHGNTEAPNLLDNNLSDVISPTECTVPINEETAKDLAESLKKNNVLDLVSVSPLDFLDSENLTRDAASVNKEAFRDLPESPQDTPPTSEPHASNLGLVSQSDVSYSEEMTRDPVCFNKETFGNLPDSLQEILPLTSNSHASDLELWSPSDDLYSDEITRDTVCFNKETFRNFPDSLQEITPLTSEPHESNLGSGSPSDFPSSEETTRDTVSLYKEMSSNLPDSMEEVPPCTSGPHASDLSSVSPSDVSVSEEIANTIADSHPSKTTACEQVPHTHANSVLDHSECANTYIGSTTVNDAVSAPIETNVSFFGSNSTTLPDEEAGKISTNIYKYEETRKESLADNSVRFWTNGGLLGLEPSKPPDFNKSNSTSQGPLSTKGETDGASGHNAMQKRDGYKEEQVRESTSEEVAEQILKGPTSRFITSGHDDDQACTSEKTNGNSLLSNGVGQTERNSLGEIRVITPGSGLPTAPDTKNSTEPDQGNGENSSRVFGLSRRLLINSFQRKVSFDEKSEHYNSLKQVLLEQSEQNGIVGQSFPETTTFKEKVGSGYPIKSLPPSPPLEHMKISFHPIIGLETSKLKLKFPDGSNRHESVKDIFPSFQLVPESSIPLLDGSVSHSDDDDTFCRSSPYISDDCRSPRSDYNSDQWESDETPGSSDHGVHDSPSRKSSTESVSNVDTNVKSGNGTCTTIGVERSLSRPLLDFPSYDNVNPTLEKESKKHSKFNNVVMPHGHAEPTPPPPPPPLPPMQWWVSKPELDTTDETLHCISEDAELVNDHSLPDSPVFQQPRFTKVEQMQIYHDGHESYDNIIHKLKNKRFLQPDQQKLKGQKEANQLKMGKETDEREDFLYQIRTKAFNLRPTVTGKSNDATGPTANVKVTAILEKANAIRQVVASDDGEDDDNWSDT
Dicots	Fabaceae	Phaseolus_vulgaris	PHAVU_008G090000g	https://plants.ensembl.org/Phaseolus_vulgaris/Info/Index	yes	yes	yes	1336	MPLCRHHIRSAHALTDPELYGAADSNDSEALLEAVAMAGLVGFLRQLGDLAQFAAEMFHDLHEEVMATTARGHSLISRVQQLEAEVPALEKDFRSLTHHSSIYTNGGIEWHPNLRSEHNLVTRGDLPRFIMDSYEECRGPPRLFLLDKFDVAGAGACLKRYTDPSFFTVKSASSGTATGEVQREKKIRKIKQKKATRLQNGETPEVVPSHAKLHELFLEERIENAFSDPARLVKLKKKQLNGSAVEAKTDKSYMEKILEIHSPDHKLVCEIPQPGQLVLDDSQSGIKTLEISSITSLNRSLGNENLCSTQNEQELELNPYTEMDRETSGYIMEVNEQISGGVTEEMSSNYLKVIDEAELVFDEEKKRECSYHSDDVTSEVDDYMDALATMEPELETDNEYGPMNSLLDIQNLTDSSGKGEPQMQAQFSDSQSFGDSSTSEEISSFEQDRIGEHNEGQGLLLDSPSTGTSWESDDNCSFTRVRNVEHSQSQVQFSDFQSMGNSTSQIEDMPSNQFLPTYELQTTYCREFVMHDDAHVRREAISDSIPVTAGLIDSGHSSVSYDLGAASPASLPAQSQSDETPSGPELHLRIEDDEEKECLVESIVARPDTLYPIRDDACPVVSFDNNPSNNLNVCDPYVHYNALLQVSNELNLAHEGECGDHSEIEVMQEESPNEYSSEMLVSEDVDIHGEDPICPAVEVDLNPGTKLLLDGRDLKSEDDNIATQLNSEDLLPAAEITPKCSFTKEPCLDFTHGNKPDLAEIEVPHPDQQGNFEEAPRLFGEEEISVSTCSLDVVEDDGHIEPPSSDVISSPMSNLTKLEESLSILADPHEKEMIVNEVDNRESLTELAAQKVVDQVDIASTEFPSDMNRSVPCYPPDSGMWNNIEHSSLEKIQYSSSINDLKTVPVCLDQDPRRSSDQRINPTKHVMDPSEPLISDFIRKATKKHLEEMAPMPPLPPMQWRTGKVQHASLVTQREEASLASLQPIQPNKPDDKSQFGLFTSEKETLPYQNLFLPVMAMQSNKYQHSSGVSAGISENPVAIPFQFPVMLNEANGQYNFLVAEQSQIQNPFLAFRDRPPLGYIVASEGEKTLNSNPYSSTLPAVCAISEADPIFQQEKPTQSPSQLTEGDSLAVKMDRPGELHLVLHEDVPLSPKEKPAQTPRLLMEGTSLEVKIPKQSSLNLEGRIQEDTSISPVSPPSPGIEHSNHSMLPSDGEMASPLDTSARTEMPDGKPKNKRPLPQDPVIDPVAALDKSRLRKVTERVMPPRAAKGDERDSLLEIIRTKSFNLRPAAVNRPPSIWGPKTNLRVAAILEKANAIRQALAGSDEDDDADSWSDS
Dicots	Fabaceae	Phaseolus_vulgaris	PHAVU_010G061900g	https://plants.ensembl.org/Phaseolus_vulgaris/Info/Index	yes	yes	yes	1710	MPLSKYRVRNEYSLADPELYRAADKDDPEALLEAVAMAGLVGLLRQLGDLAEFAAEIFHDLHEEVMVTAARGHGLMARVKQLEAEVPSLEKAFFSQTHHSSFYTNGGIDWHPNLQSEQNLVTRGDLPRFIMDSYEECRGPPRLFLLDKFDVAGAGACLKRYTDPSFFKIESTSPVNATIEVQREKRIRKIKLKKGARLRDGEAPNVVPSHSKLHQLLLEERIENGYSNPARLVKLKKRQLNGPAVEADVGKSYMEKFLETRSPDQKMVCETSIFPLPVKLTSDDTSETGIKILEISSISPVKRSKGNKNTYSSLDEQDLELKSFSEMNGGTDGDPVKVKEEISSGVTLHISSNNRKLLDVAQLAIDERRKIEGNLDGYHSDDVTSEVDNYMDALTTMESELDTDNEYKPKNRFLNVQKETNTKDKEERQLQAHFSDSQSFGESSMSDDSSSFKQDRNEELIKVQAKSSDSQSTGTSSSLDDNSSLRRDINGQHIELQAHLSDYRSVGNSSTSDKHVSFMKNRSYLPQSDSSSTVIENTPEPSLFTNAKYYGPVVADVPSNQLPQNVEFQHTDCRRSVMHDDAAVHEEEISDSRQACSDRTTSGQWLCSDTGYTSQVVIPAGTESGETSSDPVELKLRLDGDDADKTQEDDAGRTGDDDDDDAGRTGDDDADRKGLAESITSKPVSLSLIKDNACPMNSSDKTSIDNLDDDNPCIHSDDLLQVSNDLGFAHGDESNSHSEIKMFQAGPTDENISEILANRDIDSPGEDPVCLSTKELKVNSGAVLAPEFHDTKDQGSTTATQLNTETVVKVPSMSCFTGVLSSDSIQNKTQEEPGSEEIEVSNPDLASEVDEVPKMVHDDETNGSTCSVDPVEVDSRFKHPSSDNHVMVNDLVTENVQSEDQRVYSVPCVYSAENGVGVITSLVSNQTSPSRGSSDSEEPLLNTHSYKMDLKSNEVELMQSAMDTNAEANENQLAPLLDLTSSDVINSATGNIAKLEESLPIFADSQEREVDEAVSRESTELEDQKIVDQPEIASMDAKLNLNKIVPCDLSDSGTCNIQKFQHSAFVDDAETVPEFSGLDAQQSESIFNGQHDPLQNGRDSFSSPSGNQWGPEADLDLFSKSQIGELVEEYPLRDERNFASEKSQYQKMQYLLEQESNHATSEYVSEIHADEPSPFYSLPHSSSQNAAKLVMDPLMPLLPSHFPKATQNNLDEMPPLPPLPPMQWRMGKVQNASLPSHREELEVSQASVQPIRLDKTSLFGVPISERETSLYQHPFLPVMAVESDKLEHSSGFPVGVSGHPVAIPFQFPIMVNESKGQYNYLFLERNQIPNPFLSLPVASTGMSPHGLIVAPEGKVMQNSNPFVPVPAAAYAVSVHDSIPTEESSTQPPHKLMLETRSDDKSLQQSMTNMVSMDGPPNGHAIDSGGEIVLNSNPCPTIPPAECALSGQDFVSAEEKLPQPPSQLMMEPSSDDKTLKQSVTDGVPMDSPDIHIVASDGEMEQSSNPEPPIPPVECAVPGPGHDSIISEGKLTLPPSQLMSGTSSEVQTLQQSMHNLEGEQECLPISFMSANMESMEPNQSFATNEGGMTMSLDTSDHTSDVESERTNGKPKSKLLRPRNPLIDAVAAHDKSKLRRVTERVMPQIAPKVDERDSLLEQIRTKSFNLKPAVTTRPSIQGPKTNLKLAAILEKANAIRQALAGSDEDDDADWSDS
Dicots	Fabaceae	Trifolium_pratense	Tp57577_TGAC_v2_gene24352	https://plants.ensembl.org/Trifolium_pratense/Info/Index	yes	yes	yes	1213	MPLVRLQVRNEFGLGVPELYRDANRDDPKAVLDGVAVAGLVGILRQLGDLADFAAEVFHGLQEQVMTTSSRSHRLMIRVQNIEAALPPLEKAVLAQTSHIHFAYTAGCEWHPRIKTARNHFIYNDLPPFIMDSYEECRDPPRMHLLDKFDTGGPGSCFRRYSDPTFFKRMSAASEERYSEKTEKSRKSRKSKKRRSSRRNSEVLRGEQMHGNSGRMQFISPSINGRTSSQTASTIDMTMKSDVEDRSNSFDSKSGAGYIECVFHPSNPMQPDEQDCEEPSSSRLKPKTDTLKSVSPPIDDTISHDSLEKQAASCSSGVTWDEKEEILESNSQACETDKTPDMLVEKHDSDIHVNEPVNIANIDYNDILFNEERNLKPVLREISAEDIDSGPDNDNFMDALNSIDSESEVDLDYETKREVQQFASHVTREMVDNGGTEAPPNLFDNVNKETSKDIPDSLQENPPLISESYASNLGSTSTPDSPHIEKVTKDTFYSNKEGTNDLLDLLQEIPHLTSEPHASDLGLTSPSDVSYRKETFGNFPESLPEIPPLTSELHEYDLGYVSPSDVSASKEISNNVADSHSSESPISERDPHTHEGSALDHLVGTHTSISSPTVNNTESAPVGTDTSFSGSELPDENAGEINNIFKYEDTHKESFSDNSVRFWTNGGLLGLEPSKPPDFTMPSSLNQGSLSTQNEMSDGSLGNSVQKSNGLTYKEGHELSEKVARQIPKESSSRHDNQACTSENTSFGSQHSNGHTKRNSLAEVNVTAPGTDLKASADSNVCAEPNQGNGENSSQMFGLGHRLLLKSFNRKVSFDEKSGPYSSLKSVILEQSEQNAVVKQSQHPETTFKEKVSFRYPIDSLPPSPPLEHMKISFQPLSGLETSKLKLQFPDGGNHRESITDMFPSFQLVPESSIPLDDSGSHSDGDDTFCRSSPCVSDDCHTPRSNYDSDQWDSDETPESSDHGVDDSPHRSSSTESTLSTKEHERVSNKDTDIKNEHMNGVEPSLSGPLLDFPSFENVNHVLEEESNRHHECSNDVMPHSHAEPTRPPPPPPVPPTQWKVAKPQLDKSNERQNSMSEDAKHVSDRSLPESTIFQQPRHAEVEQIQLNHDVHESYDTIIHKLKEKLGPQKFNGQKQANNQLRMGKEMDEREDFLYQIRTKSFNLRPTVTGKSNATAGPTTNVQVTAILEKANAIRQVVASDDGEDDDDNWSDT
Dicots	Fabaceae	Trifolium_pratense	Tp57577_TGAC_v2_gene18655 (HAP1)	https://plants.ensembl.org/Trifolium_pratense/Info/Index	yes	yes	yes	1549	MPISRYRIRNAHGLADPELIGAADKDDSEALLEAVAMTGLVGFLRQLGDLAQFAAELFHDLHEEVMATAERGHSLMSRVQQLEAEIPPIEKAFLSRTHHSSFFTNGGIDWCPNLRSEQNLITRGDLPRFIMDSYEECRAPPRLFLLDKFDVAGAGACLKRYTDPSFFKAEPASSATATVEVHRERKIRKVKPKKGEWLRDGEAPGVVPSHSKLHQLFLEERIENACSDPARLVNLKKRQLDGSAVESKSGRSYMEKFLEIPSPNHKMVCETSVIQQPVKLMSGDTSETGIKILGINGISPMGRSMENGKTHSSSNEQELELNSCAEMDRRTNRYLVKEPEQIFSGGTGTDEMYSKHLKVLDETELEDDDEQNKRECSPDGCHSDDAASEVDDYMDALATIDSELEIDNECRPKESFLNVQKVTDSNGDEEHQLQAQFSDSQSFGDSSLSEEMSLFEQDRSEEHNEVQARLPDSWSGGTPGASDDNSSFKGDRNQEHTQLQVPFSDSQSIGNSSLETGNMSSNQLPQTVELQKPGGEFVTNDDAHDQGRAISDSRPVSSGSCLDSECLLLYSDHGPTATSLVSLPTRTQSDETPHVPVEYHLRLEDDKEALSPIKDNTCPVVYFDNNSSNNLDVSDHHVHSNTLLQVSDELNLAHEGKCGDLSHIETLQADSLNEYCYEISVVGDIGSQGEDPICLPMEIDPNSGTKLLLDVPDLKPNDDIKTMQLDSEGLYPVVESSVENSFTEELCSDFTHGNPRDGPDSAEFEFMYPDQLSRINLGDEINGSTCSLGPVEDDNCIKHSASPDYILQDDDLMVNGMVPVEVQSKDLDVSAVPSLDNAEPGASIASCLASNSISSPSINPSNLHESFLGSSDSHTMEMVSDEVELTKNSADLNAEKKESQLEPFSYITSPVSSLTKLEEPPTFEDPHEKNMEVNEEVARDSLPELKSHIEMGQLEIASTDERLNLNGSVPSDSSICNNHQHSLLKEKIQDGSSPNDMKMATQCSELDTQRSECTFGFQIDLQNSKDRFSPPSYNQPQPESHIEFASEVHPGEPSHGSLSMSSDQKISPTKHVMDSLKPLLPDLFPKAAKINLEETPPMPPLPPMQWIMSKVQNASPVSQREEICVSPVSFQPIQPVIPDKSQFGLSTSERVTIPYQNRFLPVVAVDSNESLHLPGISAGVSEHPVAIPLQYPVMVNGANAQHNYLVQERSQIYNPFLTLPLLSYGGLPHGCVIASEGESILKSSPCPPILPAECAFNGDNPIYQQERLSQFTSQLMEDTRLEAKKDSNGESVLSSSLWPPILPSECAVPGSYPIFQQDKPTKSASQIMEDTIEAKKDSPGELHLVLSAECHVSGEDPISPEEQHSHSPNHFMEETVLEFTTHEESSIDLERDQGDHLISPESPPSTEVMQPNHSQLPPEGDQALSLDASSQSSEFDSPIPNGKPKKKNLLPPPQNHLFDVAAALDKSRLRKVTDRVRPQIAPKVDDRDSLLEQIRTKSFNLRTAVVTRPNIQGPKTNLRVAAILEKANSIRQALAGSDEDDDADSWSDS
Dicots	Fabaceae	Trifolium_pratense	Tp57577_TGAC_v2_gene5223 (API)	https://plants.ensembl.org/Trifolium_pratense/Info/Index	yes	yes	yes	1712	MPLSKYLIRNEFSLADPELYRAADKDDPEALLEAVAMAGLVGLLRQLGDLAEFAAEIFHDLHEEVMATAARGHSLTARVKQLESEVPSLEKAFFSQTHHSSFFTNGGIDWHPNLQSEQNLVTRGNFPRMIMDSYEECRGPPRLFLLDKFDVAGAGACLKRYTDPSFFKMESTSSVRATVQVHKEKRIRKVKHKKGARVRDTEAPNAVPTHSKLHQLLLEERIENGYSNPARLVKLKRRQLNGPAVETKAGKSYMEKFLETPSPDPKMIYETSIFPLPVKPSSDDSSEAGIRILEISSISPLKKSIGDKNTCSYSSPNEQEFELNQFPEEVGETNGDLVMVKEQIPVGVGDEKPFNDVKVSDETELGINEQKKIDGSLDRYHSDDVTSEVDNYMDALTTMESELETDDEYKPKKSLSVRKVRNTNNKKRQLQAQFSDSRSLADSSTSDDNSSFKHQRNEDIEVKSRLSDSHSTGTSSTSENNSSFRGYEDEHVELQAHFSDSQSIGNSSTSHLNSSSKKSKSYVPRYGPEIEGTPSNQLPKIVEFQNTDSRKFVMRDDARVHDEEVSDSEKTYSDLLTSGKVSCSDLEPTKPGILPAATQSDETVSDKVELNIRLGNDVDRTCLVESVASKPSSPSLIKDDTFPVDSSDKISSDNLVDDDPHIRSRDLLQVSNDSQEDSLCPSIEELDLNSGLNAVLDRQGSKDEDCINIAPQLNPTAVKVPPVSFFTGELTSCLIQSNPQGEQDSTEIEVSFSDCQSNYGNIPKTVHGDEITGSCSSVDPVEGDDGHFKNPPSPYNHVMVNDDLSEILESKDQPVPFVDSAENDEGIITCPAVSVICSPSRSLSNLEQLVPASSDSYQTECSDVELTHISMATNTETSENQLAPSLDTTSSDIIYSPMSNVTKLEESLSTFANSNEKETEVHEEVARESSTELEGQKIAGHPEIVSADVQMNLNKSLPCDIQDLENNIENSSPREQIQQSAVLDDVKMGPDFSGFDIPQSESMSCGQNDLLQNGRDSFSSPPYNKLESQNYLEPHLPSQVGEQDGEFPLKYEENFASEKSQQMQIYQLEQEGTHATSESVSENPADESSSSFYSSPQSSGLEINPTQYVMDPLKPLPDLFPKTTEDKLDEMPPMPPLPPMQWRMGKVQHTSQDSHEELKVHQPSVQSMQPIMPDKKSQFGFPASVGETLFHQNPFLPVMALGSDKLQHSSGFSVGVSGHPVAVPFQFPIMVDDTXXXXXXXXXXXXXXXXXXXXXXXXXXXXXXXXGSQIQNPFLSLPMVPTAVHPPRGYIVPSEGEMAQNSNPYAPTLPAAFTVSGHHSTFPQMEPFQYPSQLMTETSADDKTLEQPIDNVVSRDGPPNNHVIASEGELVHNSNSFLPIPPAECANSGHDSISPIETQSPSQLTAETSSDDTTLLQHMSNGVSMDRPTHSHIVTPEEEMVQSSNPCPTISSAESAVSEHDSISPQEKPTQPPSQLPAETSSEVKPPNHSVSNAEGAQGQLGISLMLPPNMESVDPNQSFRLFEGEMSSWDPSAQTSDFESEXXXXXXXXXXXXXXXTSDFESERTNVKSKHKIPRPRNPLIDAVAAHDKSKLRRATERVMPEIGPKVDERDSWLEQIRTKSFNLKPAVATRPRTQGPKTNMKLAAILEKANSIRQALAGSDEDDDADSWIVRCRRTICPMLEDKPLVNNHNPVHKHKLAHDMSPTYIHLMV
Dicots	Rutaceae	Citrus_clementina	CICLE_v10010899mg	https://plants.ensembl.org/Citrus_clementina/Info/Index	yes	yes	yes	1511	MPLTRYQIRNEYSLADPELYKAADRDDPEALLEGVAMAGLVGVLRQLGDLAEFAAEIFHDLHEEVMATAARGHGLMVRVQQLEAEFPSIEKAFLSQTNHTSFFSNAGVDWHPNLRTEQNLITRGDLPRCVMDSYEECRGPPRLFLLDKFDVAGAGACLKRYTDPSFFKVETAPSEPSLEVHREKKFRKVKKKGSRWKNGETPEIVPTSHAKLHQLFLEESVEKGLSDPARLVKLKKRQLDASPFNSRSGKSYMEKFLETPPERDEVREISVNPLPLKMASDYSSESGLEIYEITTVSPVKEKSQRKESTCSSPNAHEVVLKPSMDELYGNDRQIVMVPEPGTDGEREEIPSIHPKVMVERDIAVDGEGKREGSVDEDNSDDMTSEVDNYMDALTTMESEMETDHVYRPKSDSGFSNVAKRGVDPDRNGELLKFETHSSDSQSIGNVSASDDGNNSLKKGRSSFSCSDTLSNLGEILPSDGEGSAIVVPASEAFMPEHAEAQSNQFPEDMAVRCIDEDNINSLGEVSGNSSLADSNHPQHPLDPTASSMQHHPDETPSEPTKLGSALSHTDERETNLVESSAIVTDTTSQTTNGSPFTVSAECHSLDKLDGGDCHISSYVSSHLSNYSELAPEDFAEKSNPDNTVNIKIGSPRSNTSSPAEEQVHYSILSEVEDSDVGKRDDLVSEDVDALPETEVYRESDTSQNCNFQEQHISDIVDNVPQDELESVEETPVYSEEANTYCTADIEKIGASTCNVDAVDQEAVPREFPSNYQDCSILEDHAGLDDLVAEGVLVENMAVSATVVSAEAIADDDVDVVYPLQDSLCSPSNDTVNSETEDPLKDGLEFNKVVSHDCLTGLEAENETTQMQVAPKVFDSASCKLISHDESNSEMVKGVQNSSAEVSQNSLPAGDVTIPPTSSGLSDQELESESLHQSHLLDGGANAMSLPAVQLPDPETSSEQPLELQTNQLDSECMAAKASPNSPDHLSEQIQSSIHTDQQRLFNDVSESCQANLPNELSPCGYLQQSTGLEINITEQELDPLSSVFPSSGLLPEAAQVNLEEMPPLPPLPPMQWRLGKIQHAPLSPQREFMDHSQESFPSILPFRDREKAQSAFPAEQSDIMQSANPFLPVSVVEVEKPNVPEQVGDAMQPTLSPLQLPFMAEDANSPNSHPLEGTQSLNPFLTEKPDHGSLASEHEVVQLSSNPFLSLPANEDTASEHDPVSSSEKLIHSLNQSASEPGLPHMSENFEGEHGNSSDKSALPPIKVEDTASKNGPVPSPGKPIHLLNQSVSEPSLQHTSENLAREHGNPFDGSVLPPRNVEDAASNYDPVSSLEKPIHPLKQSASEPGLQHTSEISEEEHGNPSDTSVPPPRKVEEQPHRGLSSSEGKSTWPSNPFALLTTSEVGHANGRSTVKLPRPRNPLIDAVAAHDKSKLRKVTERVQPQSEPKVDERNSLLEQIRTKSFNLKPALVSRPSIQGPKTNLRVAAILEKANAIRQATAGSDEDNDEDWSDS
Dicots	Rutaceae	Citrus_clementina	CICLE_v10014081mg	https://plants.ensembl.org/Citrus_clementina/Info/Index	yes	yes	yes	1173	MPLVRFGVRNEYGLGQPELYKEANKEDPKAVLDGVAVAGLVGILRQLGDLAEFAAEVFHGLQEQVMATASRSHKLTVRVQRIEAALPPLEKAVLAQTSHIHFAYTAGSEWHPRIQNEQNHFICNDLPRFIMDSYEECHNAPRLHLLDRFDAGGPGSCLKRYSDPTFFRRVSGSTIDATADKIQREKKARKKKKRSSQRNGEISRVASISNHSRRMHLTSPGVNGQTSSQTPSIVDMTLKSDFGDRSKSFDSRTGSGYIDCVFNLGSSLQPGEQGSEESSSRLMQHIDTLDSGFCVESNQMVDDRPHSSSPEQTIPSSFCVTWDEKEEIVEPKSQQCDSDEVPGAISANFDINTQDGGTANHTNVDGMDIMLDSEPPEMLSASFDTDTQNRGTAYLRSVDQRDILLDREYQEVLSANFDSDTQERGTAILENVDQMDILPADEDIQKSISNGDQLDEVESETDNYMDALNTIESESENDLDCQTKWEVEECYSSVNNCKTEDGIEELIEHSSVQYSSSIESQTVLGGPSSNGLTGNLPDSVPSVSIVHEQTPQISAKSSDSDHSPGTDIYASVDCLDSSKVEPVITDGPKVESVLSDPSSSLSRMSNLHEQSGERTTSSFCDSQESLDEFHSVHSVKFWTNGGLLGLQPSKPPDFAVSNGNSLNVVVRGNSGTPDTTSPKVEGQNEKLDVNAKSYEKASSASVGKVPVSFADSDSELEKPTGSHSNKFEHGHRGGLSLTAAAASGTELASDVKATSTGANEENDSNSSLVFGFGHRLLINGFHKKLSLVHDDKSEAVSSLKTGVFDGGSGHHHDAYQTISKTAFMERFGCGSPLGSLTSSPPLEHMKISFNPVDSSETSKLKLKFPDGSQCPESVRDTFPSFQLVPEPAIPLRDYVSDSDDDTFCRSSPYMSDDCASHHSESNSEQWESSPGGSNDHELYDALRRMSSLESVSSTVQVERAPKIGMPAHSGFQSTHTENGAEPALPSLDAINPALQGEIKTDSDPNHTESSPLPPPLPPMQWRLSKPHSYVAEHKQYSEKQYHVSDALRHALDQELSGCTMSQERESGPGDQQLTNKEVVAHIRESKLEDQQKLNGKKEVNQSANGKGMDEKEDFLHQIRTKSFSLRPTVAARPTFSPAPGANVKVTAILEKANAIRQAVASDDGEDDDNWSDT
Dicots	Salicaceae	Populus_trichocarpa	>Potri.016G129000.2.v4.1	https://plants.ensembl.org/Populus_trichocarpa/Info/Index	yes	yes	yes	1788	MPLTRYQIRNEYSLADPELYKAADKDDPEALLEGVAMAGLVGVLRQLGDLAEFAAEIFHGLHEEVMTTAARGHGLMARVQQLEAEFPSIEKAFLSQTNHSPFFSSSGVDCHPNLQMEQNLIARGDLPRFVMDSYEECRGPPQLFLLDKFDVAGAGACLMRYTDPSFFKVETASSGIATVEVQREKKIRKKKKGSRYRNGETPEVVQTSHTKLHELLLQEHFENGHSDPARLVKLKRRQINGSPFDLKPGKSYMEKFVLTPSPERKQVCEDSVTRSPLKFTLDNSSESGYEIHEVSVVSPAKKSLNGVESTSSSPSEQEAMLKPVKDELDGEAVDRGIIKVLDPIVDRGMDELPPTVYKMAIEEELLVDADIKREGTVDGDHSDDMASEVDNYMDALTTMDSEMETDNEYKAKNAPDFINLRIQGADSDANEEQLGFQANSSDSQSIGNSSLSEGGNSLFKKGTSSSSYSETLYNLVENTASDGEGSGKWFPSATSTENHATNVTDLPSDHPPVYAETGITESHHLVTFNDTREDKIPDPVEASCSSCPTDSNPVFLHSVPVARSMVSPLSGPELVEASSGSTELGSKSPHCERNGLYPTDSFIALTDIPSQMGHDASLPDSSKSHSVDVLDHEDPDMLTDAVVHVSNMSDLASEKKVSDDSVNEVLLTDCAAEHSTLTPAEEQFPHSALPVVELDAGVPSLPDNSNVVKPDGLVSKADDEILTREGSTEISTPVVDTSESECINEHQFSDVTVDASQEELDSTKLRLPCSEENVKLEEISEGPDAEEKNASTKKVDITRGDATYFEHESCSSDKPTPEDHVNLADDVTETVKAEDMAVSTAATSGVDAEEKNAFTKKVDITRGDATYFEHESCSSDKSTPEDHVNLADDVTETVQAEEMAVSTAATSGVDAEEKNAFTKKVDITRGDATSFEHESCSSDKPTPEDHVNLADDVTETVKAEDMAVSTAATSGVDAEEKNAFTKKVDITRGDATSFEDESCSDKPTPEDHVNLADAVTETVKAEDMAVSTAATSGVDAEEKNAFTKKVDITRGDATSFEDESCSDKPTPEDHVNLADAVTETVKAEDMAVSTAATSGVDAEEKNAFTKKVDSTRGDAASFEDESCSDKPAPEDHVNLADDVTETVKAEDMAVSIAATSGVNNEDVSNVICPSSELVCSPPRNSTEMVESLSISEDPNQTTLNLDEVTSAKCLSESQVKMEVTSTDWDSNSYKPVSEDYRNQEVIEVHNPSSEVSNQESESKDNHQSHCGEVGDNTVCSPVCYPPESGNGLEQSIEVQADQISSESMHADDASSLLSSQTSSAGYLLGPGIPLDHTSELQSDQLDRRCLKSGEASSRSADVKSEQIQNLHNITEERCPDPSSLKDLSSQEFLLQSACQGHNVTDQATNPFDSAFPSFGVLPVPETSQVNPEAMPPLPPLPPMQWRLGKIQPGPLDADRDMMDHSQRTSQPIETFILDQKVQFDFPALDREIVHPSNPFLSLPVEDSQRSQHLTTELMGNSLLPTRLLSEMPTIDNDAQYQQDDLLSDRTQSVNSSLALSEMPDERHEHGFLQLGGESTQFSSNPFSLELGINDTAALNDPMLTQGLPIRLFNQSAPETGLEVKFPGQSSQNAEGEQGNSSGKSAVPLNTEEEQHHHDFVTSHGLPIWPPTTLGMTPPTYEVGKTNGKKIPRPRNPLIDAVAALDKSKLRKVAERVRPQLGPKVEERDSLLEQIRTKSFNLKPATATRPSMQGVQGPKTNLKVAAILEKANAIRQALTGSDEDDDSDSWSDS
Dicots	Salicaceae	Populus_trichocarpa	>Potri.011G066100.1.v4.1	https://plants.ensembl.org/Populus_trichocarpa/Info/Index	yes	yes	yes	1112	MPLVRFEVRNELRLGQGELCREANREEDPKAVLDAVAAAALVGILRQLGDLAEFAAEVFHGLQEQVMSTASRSHKLMVRVQNIEVALPPLEKVVLSQTSHIHFAYTAGSEWHPCIQNEQNHFIYNDLPRFIMDSYEECRDPPRLHLLDKFDTGGPGSCLKRYSDPTFFRRASSNATEPDAVKVPKDKRARETKKKHSSQRNRDSAHHASMSNHSGRMQFTTPTINGQTTPSHTASTTDMTLKYDAGDPSNSFDSRTGSGYVECVFQLNSSVRAEEDGLKEFSSSFMKRNDVRGSVFPDRQPDIADNNFHHISSPEQIAALSSSCVTWDEKAEIVEPRGQHGDEVSEMHAAESDLDTQDGLTANLKNPNPQNIVLDDANTPKSSSSNSQLDEVESEPDDFMDALNTIESESENDSDCQTKHEVEQFSSNVDNEVEETIHKVTAHISDHHPSEYESRTLSTSSNENIPCESPNSVSSKSFAHEQEYHISGKSSKLDSSPGIKFSTSADAIDNSKVEFVSDPSSSVSATSILNVQEPLSNKSIRSSNRSQESQADFSSVHSTTFWTNGGLLGLEPSKPPDFAVSNATSPDYVTRSEGEAGLPPNHTSMSSNDGGAPGRLIKDAGNMERVPSSKGSSSLQEDQGTKVEKPGDFHHGNKYSPSYEDGQKITTAVTPGNESQHDSDSKVTPIESSQDNDENSSQRHGFGHGLLVNGFSRKMSLVHDGECEPTRLLRTSTLEQQSWRNEVTHQATPEKAYNEQFGSKYSIDSLMSSPPLEHMKISFHPINGFEDSKLKLKFPDGNHCNASIRDMFPSFQLIPETAIPPRHVGSESDDDTFCRSSPYMSDDCLSHDSESHSDQWESDESPESKDHELYDASRRIFPGESFSSSPQPGEAGNNGICVDRGLPGMYTENGADDLSASLDLPCFDAMNPVVNGKTRDNLVQTNQIELEHLNDSTPLPPPLPPVQWRVSKPHSGISEGKQHSLSKVHEHAFDIKPLESTVPQQPKPAPAVEQKMKEDTIAFKPKSKQQDQQEFNCQKEANQSANGKDIDEKEDFLHQIRTKSFTLRRTATAKPTTLFSGPTASNKVSAILEKANAIRQAVASDDGEDDDTWSDT
Dicots	Salicaceae	Populus_trichocarpa	>Potri.006G105800.2.v4.1	https://plants.ensembl.org/Populus_trichocarpa/Info/Index	yes	yes	yes	1452	MPLTRYQIRNEYRLADPELFKAADKDDPEALLEGVAMAGLVGVLRQLGDLAEFAAEIFHDLHEEVMTTAARGHGLMARVQQLEAEFPSIEKAFLSQTNHSPFFSSSGADWHPNLQMEQNLITRGGLPHFVMDSYEECRGPPQLFLLDKFDVAGAGACLKRYTDPSFFKVEAASSGIATVEVQRGKKIRKKKKGSRYKNGETPEVVPTSHAKLHELFLEERSENGHSDPARLVKLKRRLFNGSPFDLKPGKSYMQKFVLTPSPDRKQVCEDSVTRSPLKLTLDNSSESRYEIHEVSVASPVKQSSHGGESTSSSPSEREATLKTFMDELNGEPVDSRIIKVLNPIVDREMDEYPLIVQKMVIEEESSVDADGKAEGTVDGDHSDDMTSEVENYMDALTTMDSGMETDNEYKPMNGQDFMDVRAHGADSDANEEQLDAQANFSDSQSIGNSSLSEGGNSSFKKGTSSFSYSDTLSNVAENTASDGEGAGKWFPSISSTENYPRDIADLPSDSPSVFVESGITESHHLVTFNDTEEDKIPDSGEASRSSCLTDWNLVFLHAAPVAGSMVSPLAGPELDEASSGSIEPGSESPNSDRNGLNLADFPSQLGHDTSLTDSSKTHSVGELDHEDQKMLTDAVVLVSNVSDLAFEKKGSDDSVNGVLQTDYAAEHSTMTPAEERFPKSTLPVVELDSGVLSLPDNLDFVKPDVLVSEVDDAIATRETRAENLTLVVDTSETECVSEHHFSDMTIDASQLELDSSKLGVPCSEVNINLEEIPNGFDAEENIAFTKVDITRGDAASFEHQSLSSDKPILEDHVNLDDAVTETGQAEDMAVSSAASSGANNEDVSNVICPSSELVCSPPRNATEPLEALSIPEDPHLTRLDLDEVISAKPLSESQVQMEVTSIDWDSNPYKPVSEDHPNQEVSEVHNLSLELSNQESETKDNHQHHYAEASDNTVCLPLCYLPESGNTLEQSTEVQDDQFSAESSHADNTNTLLSSQTSSTGYLVGTGIPLEHTLELQSDQLDRGCLKLGEASSISTDLQSESSCLKDLSSQEHLLQSFCQERNATVLETNPFDSAFPSFGVLPVPEASQVYPEAMPPLPPLPPMQWRLGKIQPASLDADRDMIDNSEGTFPLIQPFMVDQQVHFDFPSLDREIAHPSNPFLSLPVEESRMFPHSTTESMGNSLLPTPLLSETPIIDNDAHCQQDHLRSDTTQSVSSSLALPEMSDERHEHGFLPLGGESAQSSSNPFSLEPNIEHTTAVNDPMPTQGLPIHPFNQSAPKTGLDMKFPGQSSQSSEEELGNSYGKSAAPLTMEEEPHHDFVTSQGLTMWPPTALAMTPPTSEVGKPNGNKIPRPRNPLIDAVAAHDKSKLRKVAELVRPQVGPKVEERDSLLEQIRTKSFNLKPATVTRPSIQGIQGPKTNLKVAAILEKANAIRQALTGSDEDNDSDSWSDS
Dicots	Salicaceae	Populus_trichocarpa	>Potri.004G057100.11.v4.1	https://plants.ensembl.org/Populus_trichocarpa/Info/Index	yes	yes	yes	1135	MPLVRFEVRNEYGLGQGELYREANSEGDSKAVLDGVAVAGLVGILRQLGDLAEFAAEVFHGLQERVMSTASRSHKLMVRVQNIEAALPPLEKVVLAQTSHIHFAYTPGSEWHPCIQNEQNHFIYNDLPRFIMDSYEECRDPPRLHLLDKFDTGGPGSCLKRYSDPAYFRRVSGNVTGPDAEKLPKDKRARKSKKKHSSPRNGDVAHYASMSNHSGRYCIFMKEASAVMFNWMKLMCTWYLLCRMQFTTPNGNGQTSPSHTASTIDTTLKSDAGDHSNSFDSRTGSGYIECVFHLNSSVQAEEEEPKELSSRFMQQNDVPDSVFPDRQPGMADNNFHHTSSPEQIAAPISSCVTWDEKEEIVEPSGQHYDEDEISEVLAAEPDLDTHDRSTVNLKNPNPLDIVLDGANTPKSSSSRSQLDEVESEPDDFMDALNTIESESENDIDCQTKCEVEQFSSSVNNEVEETILEVTSHISDHHPSEYESRTLSVISSNEKSPCELPSSVSLKSFAYEQESHVSGNSSKLDSSPGIECSRSANVLDNSKVESVSDPPSSSVSATSISNAEGPLSDKIISSSNKSQESQNDFSSVQSTTFWTNGGLLGLEPSKPPDFAVSNAKSPDSVTRSKDETGLPTNHTSMPINDGGKPGRLIKDAGSIESAPTSKGSTSWHDDQDSKVEKPGDFHQGNRISHGYEDGPNITSAVTPGNELQHDSYSKVPPIESSQENDENSYRRLGFGHRLLVNGFSRKVSLVHDGEREPARLLRSGALEQQSWHNEVTYQATPEKAYNKQLGHKYSIDSITSSPPLEHMKISFHPIDGFEDSKLKLKFPDGNHGNESIRDMFPSFQLIPETAIPLCNVGSDSDDDTFCRSSPYMSDDHLSHHSESDSERWDSDDSPESKDHELYDALRRISPVESFSSSLQPGEAGNNQSTYTENGTDPSLSASSLDLPCFDAMNSVVYGEKKDNLHERNQQELEYLKDSTPLPPPLPPVQWRVSKPNSDISEGKLHALSEGHEHGFDIKPLESTVPQQPKPSPADDHKMNEDTIAFKPKSKEQDQQKLNCHKEANQYANGKDIDEKDDFLHQIRTKSFTLRRTGKAKPSLSSGPTANNKVSAILEKANAIRQAVASDDGEDDTWSDT
Dicots	Nymphaeaceae	Euryale_ferox	>Eurfer_4_28717766_28726599_g21367	https://www.polebio.lrsv.ups-tlse.fr/symdb/web/	yes	yes	yes	1929	MPFTRYVIRNEYSLADPEVYRCVEKDDPEALLEGIAMAGLIGVLRQLGDLAEFAAELFHDLHEEVIATSARGHGLMIRVQQLEAELPSIEKSFLSRTDHLELAYGTGSDWHSSERIEQNLVTRGDLPRFVMDSYEECRAPPRLFLLDKFDIAGAGACLKRYSDPSFFKSDLGSSRSLRVDEVQMGKRARRVKKKAFRQRNGDTLEALLDSSTEDVSLVPDVKSTKPEKIPFHIVKLKMRQMNGYACSKKKLGGTYMEQILEATVDNDDKILAVNHFSSLANTSDDLKRSLELHGKNEEDSLILLQQNGNVQVPSSKKLKDTLALPSNELVCDLGQSAPEKSVETLDNGKKQAITVNDGVQEDMVVDNESKTLMTAHGGRSNDFAGELETYLDALATIEYEIETDSECQIKHENELFTLNHQDVDSDTNGDQLCQPSEHCSSLVEKSPASYDSNCFFVKGEQEISYIDSLNGLTDMKPPQAANVLLPIDDSLVTVNASSNSQDSLELMGAFHGSLCDQPSTASAENAHISLTDDVLVRTSASIGLPKVEKMHNITLAEDSQNSIKVAIPNANVDASFESAASCLTTEDAACGSAEHGSASKLSSLNEKSGPDEGQIAALVMTPESNEHCKSAKTPNSDVAGDLHVEASLMVCAVSTFACLQEEQKKNEAQELASLMLPENDEEYKPAKSLNGDVQFEDANSCQMTGDVSCSHDKSNSDEIHMPVSVMHPGSNGQDKFVESMASDTLDSVHSKDAVEHPPCASSMSNGTLSLPCSHEGSGLKEFQIPQGSGSVVNADTTSALELSTTFVSNELVFNSSDDQLALPDASCQSTVADSKVEVSMQCPDKVVCCDGFISESGDSFPLVCREEPEQCESGMLAKEVSVDLSKLQHDEIDAIRENIAPGGSLDLIRTITTIEDENCVIIDESAETTAASILTQSDQKCAGKPTPILSRHNVVLSESAEADITSYEAYNVYDVLSENSETLIRPSIKAINTTQVMDKNQSSLVSKCPDSEEFTSEPVNVEREEFSGKLHIETENLEIPKTVDVIFEDSQPESLTNVIDLIFEESQPESLTNAIEKSSHYVDIESVHVVTETVEASCETKDKHVQDEIRLASKYVTLDGSLPREMPSDSMLLNVAETLEASPQPGILSTSFLQGDNVGTLDDPLEILSNNENLESCPPCEAIADLHSHDLAELSVPSESGLSNHFFSSPEFPNGTIVPNAVAPLGVPATMNLDSSPQIHGDGLGKDHHNSAKVSFGDVISKEETTPYQLEVDTCTSPVHALGRSVVEASGLDSAGILVSSGHDKLEPPCPSNLGSEQHYLPFVSAQVESEGNMPLAPLLENFSDANVQSSSTASVNEAELGSDQHNRFDEQLYTEAPANLVDDSHEECFTCVQPCLQQKTETKEMGVDQPKIDIEEISETSDTSDNFKGETLEEFSAYIELSYQQDVPRREMDLDQPNLHAEQISVVSVASCSFKGASQEECLACEEAFNQQKAKVEVNSDKPKHRGEGMTMISGALKIGHETEEARSAFVEPQKVDVQEQSVSDDYHLSDYAEVCSRNLAHLEQCGISGSLEPSSSTTSQYRTGFVESEELISSNYRLPENGRNKLVPQPDLSLAQRSHLHLQADEVVIMTSAHMDTQSSTLELGRAENLEQSGHHIYHDFLKDHAGRTPNNVSVEGIPSIATGQGPDLGNSILPVQDEHISVPGVLSGSLIRLSPALVFGSAQVTSQTDQVEGHKKELVHNGDQTNASINISTSSLFPPLGIGTETNGMPPLPLPPMEWITGRHRQNFFSLPREASQQPIFFPSCQTSEADQANGGLPWQRRSLYKRPKDPLIEAVASHDKSTLRRVTECGPAEVKPKTDEREVLLEQIRAKSFNLKPIAATKPAIQGPKTNIKVAAILEKANAIRQACAGTGSDDDDEADKWSDA
Dicots	Nymphaeaceae	Euryale_ferox	>Eurfer_2_3773231_3782032_g37026	https://www.polebio.lrsv.ups-tlse.fr/symdb/web/	yes	yes	yes	1925	MPFTRYVIRNEYSLADPEVYRCVKKDDPEALLEGIAMAGLIGVLRQLGDLAEFAAEIFHDLHEEVVATSARGHGLMIRIQQLEAELPSIEKSFLSRTSHLEFSYGTGFDWHSSEKIEQNLVTRGDLPRFVMDSYEECRPPPRLFLLDKFDIAGAGTCLKRYSDPSFFKTELGSLAALGADEVQMGKRARRVKKKAFRQRNGDTLEALLDSSTDDVSLIPDVKSTKTEKIPFHIVKLKMRQMNGYACSNKKMGGTYMEQILEATVDNNDKILAVNHFSSLANTLDDLSCSLELHGKNKEDSLIFLQQNWNVQVSSSKKLKDTLALPSNELVCDLGQSPPQKSVETMDHCKKQAITVNDGVQEDVVVDNESKTLMTANGGRSNDFAGELETYLDALATIESEIETDFESQIKHENELLTLNHQDVDFDINGDQLCQPSENCRSLVEKSSASCDSNCSFVKGEQEISYIDSLHGLTDRKPPQVTKVLPIDDSLETVNAPSHSQDPLELVGAILGNLCDKPSTASAENAHISLTDDVLVGSSASNGLPIVEEMHHITLAEDGENSVEASISNTIDDTPFESAASCLMSEDAVCGSAEHASASNHSSLKEKSGPDEGQIVVPVMTSDSNEHCKSVETPNSDVAGDLHVEGASSCKVSGDEASASLMVCAVSTFACSQEEPIKDGVQELASPTLPNNEEYKPAKSLTGDVQFEGANSCQMSGDVLYSQSHDKPDLDEIYMPVSVMFPGSNGQDKFVDSLVSDTLDSVHSKVGGEQPPCAFSTSDGTFSFPYSHEGSGLEELRIPQGSGVVNADTTSALQLSTTFTSNEIDFNSFDDQLALPDASCQLTVAKSQVKASMQCPDIVVCCDSFISESGESFPLVCREEPEQRESGMLTKEVSVDLSKLQHDEMDASRENIAPGGNLELIRTITTIEDENCVIIDESLETTAASILTQSDQKCAGERTPILSQHDAVINESAEADITSYESHAVYIAENAETLNSSSIKVMSTTQVMDKNQSSLVSECLDSEEFTSESLNVEREEFAGKLHIDTGNSVIPKIVDVIFEDSQPESLTNVIEESYHCVDIESVHVVTETVEASCETKDKHVQDEIRLASKYVTLDGSLPREMSSESMLPNVAGTVEASPQSGISSTSFLQGDNVGTLDDSLEILRYNENLESCPPCEAIVCPYSHDLAELSVASESGLSKHFASPEFSHGTIMSNVVASLGVPATMNLDSSLQIHGNGLGKDHHDSEKVSCGDVTSKEETTPCQLEVDTCTSPVRALGRPAVEASELDSAGILVSSGHDNLDASCPPNLGSEQHYLSFVSAEVESKGNMPLACLLENCSDANVKSSATASVNEAEFGPDQHKLHNEQICTIAEAPTNLADNSHEECFTCVQPCLQQKTETKEMGVDQPKLHVEKMAATSDTSDNFKGETQEEFSAYMEPSYQQHAPRREMDLDHPNFHADSVVSVTSGSFKCASQEECLACEPFNQQKATVEINSDQSKHCNEGMTTISEALKIGYETEEARSAFIEPQKVDVQKQSVSDDHHPSDYAEVCSRNLVHVEQCGISGSLEASISTSSQDRSQDCTGLVESEEAISSNYQLPENGTNKLVSQPDLSLPQRSQLQGDEVVIMTSANMDAQSFTLELGRAENLEQSGPHIYHDFLKDHVGLSNNVSVEGIPSIAPDQGPDLGNPFLLVQDEHISVPSVLSGGLIKSSSALDFGSAQVTSQTGKVESHKKELVHNEDQTNSGINISTSSLFPPLGIGTDSTETIGMPSLPLPPMEWIMGRPQNFFSLPREASQQPILFPSFQTSEIGQSNGGLPWQRRSLYKRPKDPLIEAVASHDKSTLRKVTERSPVEVKPKAEEREVLLEQIRAKSFNLKPIAVTKPAIQGPKTNIKVAAILEKANAIRQAYAGTGSDDDDDEPDKWSDT
Dicots	Nymphaeaceae	Euryale_ferox	>Eurfer_29_11270239_11278239_g10669	https://www.polebio.lrsv.ups-tlse.fr/symdb/web/	yes	yes	yes	1208	MPLVRFEVRNAYALGDPDLYRAAEKDDSRALLEGVAVAGLVGVLRQLGDLAEFAAEIFHDLHDQVMATASRGQNMMMRVKHLEAGLPSVEKAALAQTNHIHFAYTAGSDWHTSIRTEQNHLSRGDMPGFIMNAYEECRGPPRLFLLDKFDAAGAGACLKRYSDPSFFKMEWATSELMKAEKVKREKKTTKNKRKSRRQRSGEVLDSSLSRNYNRMFYTLDFDEQNRSGEDMPTYDMRSKFKKGIRSQSFTSGTKISYMEHVIDVNPACGHRKMGENALTSLSNGRNFEISGDLPKPGVENRFLHGSPHRLGNPEPLPVTWDEKTEVQKPATYPGLNALKDESKTTVVRQAKISKFSVEEGLLVNGNMDQYELLVRDEEKAESCGGESHNTDVASEGDNYVDALNTIESEIETDSEGRMKQEVQYQKSFHVLEMKSETNKQEVLPCLSDNSDIKEPPPCSSCTSDHTDVEELPPGISGHSDVEVPICNSGQSDVKSSTVPPNLPVKELLEDRYQGGLPENNAPGIPVFDVFKDEDKTAPDVETTKETISDSTVNEQAAASILPGKQIKSSDTAVTGSFISTESDLVKLPQAASNFWTNGGLLGLQPSKPPDFSATTNAPEAHYEACQYESRAVIVSDFLNENDRQAANGIRHTMEKPHKPKTEPNGLSQKAKPGTELSRLPEYMNHATIAEQHFDELVQKPTYVTYSNSGEYENQQLQRCDAFFGKTFQGTAAAESSVKLEEYNNVKGTKLEEENILCSRNDLPLLSTMEVQSVVSLSSDQCHVNGFRMEPLVDQLELNDRSRGNTGSKLSDRYKTLVMPKKQDKKLGQSSYMKTSPKPTFMEEPDYDRGSPRHLDSLNSHRSNCSSPPLEHMKISFHPMNDLEGAMLKLDNEPIVPFREIDQKGTIREFRFLSSMRNNNSQSMLLVEESITSKQVDSEIDSDDDTFCKPSLNFSEDMFSQDSESNSEQWEHNGINGRKDDLYDGLRRISSAASISSFAEVVETNSKPAEPDCQYETHHNSSRSRNNSMASIDYASSRFQISQGQLQEEEDSEQKEPFLVPVPPLQQSQSKHTESSAFSVKGQEVGQLVTVSQPLGVPILDAVDPSQSKPAMPVESGASHDKGKLKQSTSLNRSTTIPQPDERDSFLEQIRAKSFNLRRTKVAIKPNLSSPRPTTNINVAAILEKASAIRQACVGSDDGADDDSNWSDG
Dicots	Nymphaeaceae	Euryale_ferox	>Eurfer_22_16607515_16624702_g05124	https://www.polebio.lrsv.ups-tlse.fr/symdb/web/	yes	yes	yes	1204	MPLVRFEVRNEYGLGDPDLYRVAEKDDSRALLEGVAVAGLVGVLRQLGDLAEFAAEIFHNLHDQVMATASRGQDMMMRVKHLEAGLPSVEKAVLAQTNHIHFAYTAGSDWHISIQTKQNHLSRGDMPGFIMDAYEDCRGPPRLFLLDKFDAAGAGACLKRYSDPSFFKMEWATSELMKAEKVKREKKTTKSKRKSRRQRSGEVLDSSLLQNYNRMFYTLDFDEQSRSGEDMPTYDMRSKFKKGSRSQSFTSGTKISYMEHVIDVNPASGHRKMGENALTPLLNVRKFEISCDLPKSDVENKFLHGSPHKLSNPEPLLVTWDEKNEVQKPATYSGFSALKDESKTTVDSQAGICKFSKEEGLLVNDNVDQYELLVRDEKKPESCGGESQNTDVASEGDNYADALNTIESEIETDSEGRMKQEVQFQKSFPVLEMKPEINKQEVPPCSSDNSDVKEPPLCTSDHIDVEELPPGISGHSDIEVPPCSSDRSDVETSIVPPNLFDTKLLEDRYQGGLPEKNAPGIPVFDVFEDEDNTAPDVEMTKETIFDSTVDEHAAVSILPGKQIESFDTAVTDACISTESYLVKLPQAAFNFWTNGGLLGLQPSKPPDFGATTNAPEEHREAHQCESHAVTQSDLSNENNRQAYNRISHTMEKLQKSKTEREPNGSSQKAKPGTELSRLPEYMNDAAITEQHFDELVQKPTYVTDSNFGKFENHQLQQHDGFFEKTSQGVAAAESSIKLEEYNNVKGMKLAKEKILCSRNDLPLLSRREVQSVVSISSDGCHVNGIQMEPLVDQLELSDRSRGNTDSKLSDRYTTPEMPKKKVEKIGQSSYMKISPKPIFIEEPSYDRGSPRRSDSPNSHWSNCSSPPLEHMKISFYPMNDLEGSVLKLDNEPFIPLREIDQKGSIRELRFLSILHNHSQSMPLVEESITSKQVDSEIDSDDDTFCKPSLNFSEDMLSQDSESNFEQWEHNGINGRKDDLFDGLCRISSTASISSFAGVEETNSKPAEPDCQYETQHNSSRSRKNSAASIDYATSRFQISQEQLQEKEDSEQKEPFLVSVPPLQKSQSKHTESPASSVKGQETRQLVSQPLGVPILEAVDLCQSKPVMPVESGASHDNGKLNQSTSLNRSTSIPQPDERDSFLEQIRAKSFNLRRTKVATKPNLSSPRPTTNINVAAILEKANSIRQACVGSDDGADDESNWSDS
Dicots	Nymphaeaceae	Euryale_ferox	>Eurfer_15_5175807_5183862_g29799	https://www.polebio.lrsv.ups-tlse.fr/symdb/web/	yes	yes	yes	1134	MPLVRFEVKNEYGLGDPVIYGEAEKDGPKALLESVAAAGLVGIIRQLGDLAEFAAEVFHDLHEQVITTAERGQEVMIRIQQIEAELPSLEKAALAQTTHIHFCYNPGSDWHASVRTEENHLTRGDLPGFIIDAYEESHGPPRLFSLDKFDVAGAGACLKRYSDPSFFKMEWATSELLKAEKFKQERKLLRKKSRKKRSVEALEASFLSRPHTSEDISTVGMKSKSSSTSQLLSSSTKISYMEPLLGINVPYECMQVETDVLDAAVTSSQCIDAVTSVVSDGRAKPDVENEFMYVSSCGGKVLESASSVCADNMELISAQDNLGFHVVNDENQATAAVTEYFPELNAEQGTSIPSNVVQRTELVDENKPLSSSGESQDNEVASEPDNYADALNTMESEVETDSESKIMEEMEFHHADKGPEVKLGKTQTELLPCTSNCSVVETAIVPSEIFSQIDLENYSVPESSVLNVLNSEACTSPIAETAKETICSSLEDTNLCPVIIDEQLAGGNSSEPVPDKFCLVTSANLCPSDGLLVLKSSEPLNLIPADGCMTQGHPSHPITVQSFTIDDPLDEKQNSKPGRVLNMPPENVICTDFLDMNPNMVCQERGLLVESCEFQNQHTKQCEGSFKKNSGDLTKVGTSMEFGNYNKKINKEKIHEADILPCGYELPALFKAGTPSNESISEHGFLDNGFQKEKMASEKLSNKSSDFNNCENLSDEAGQAETLKNEEAGKFVQSTFADMDSRSVFLEQTRSEPESPRNSPSTSHHSDCSSPPLEHMKISFHPINNFESYTINVEFPDEHNFDDEIVRDNFNSSFQYIPERMVPLSEIDERGPSNELGFISSNWNMHSLPMFEEPVTPKVDSEVDSDASCKPSLNFSEDMFCQGSESNAEQWELSKLNEQKDNIYGSSHTISPSNSISSSMGMEKASDHLTDCPCETNDARTFNCSRSRKSSTARSVDLSAFGCQVLQINLQERESDPNQKMDSVSPKFAVLPPVPPPPPQWGNRKSLCLAVHGQESCQPVSTSQPIDVQTLEHVSTDQLKPSATDCHDSVMRKPKSLNRSPQIQQQNGRDMLLEQIRTKSFSLRRTVTTRPSLFMPRPTTSINVAAILEKANKIRQAFAGSGNESDDDGNWSDD
Dicots	Nymphaeaceae	Euryale_ferox	>Eurfer_18_16372314_16380994_g37785	https://www.polebio.lrsv.ups-tlse.fr/symdb/web/	yes	partial	yes	1182	MFFCVPKSLGVSEFAAEIFHDLHEQVITTAERGQDIMIRIQQIEAVLPSLEKAALAQTTHIHFCYNSGSDWHASVRTEENHLTRGGLPGFIIDAYEESRGPPHLFLLDKFDVAGAGACLRRYSDPSFFKMEWATSELLKAEKFKQERKLLRKKSRKKRSVEALEASFLSRPHTSEDISTVGMKSKSSSTSRLLSSSTKISYMEPLFGINVPSECMEVETDVLDAALRSSQCNNVVTSVVSDDRAKSDVENEFMYVSSCGRKIHESTSSVWADNMELISAQDSSGFHVVKDKNQAKAAVTERFSELHAEQNTSIPSDVVQRTELVDENKLPSFFGENQDNEVASEPDSYVDALNTMESEFETDSESKIMEEMELQHNDKEPEIKLGKTQRELLPCTSNCSVTYSVTTENFSQVDLEDYSVPESPILNVLNSEARTSPIAETAKETICSSLENNNFCPVILDEQLAGGNNDEPIPDKFCLVTSSNLCPSDSLLVLESSQPLDLIPADGCMTQVRPSHPITVQSFTTDGPLDRKQKPKPGRVLNMTPENVICTDFLDMNPNMVCRESSPLVESCEFQKQHTKQCEGSFKQNSGDLIKVETSMEFDNYNKKINKEKVHEADILSCVHELPALSKTGIPSDVFISEHGLLDNDFQKEKMDSEELSDKSSIIKDCENFSDEAGQAETPKNEEGGKIVQSTFADIDSRSAFPEQTRHEPESPRKSLSYTSHRSDCSSPPLEHMKISFHSINNSESSTLNVEFPDEHNFDDDSVKDNFNSSFQYIPEHMVPLSEIDEGGLTSELSFISSNWNTRSLPMFEKPVTPKVDSEVDSDASCKPSLNFSEDMLSQGSELNAEQWELSKLNELKDDLFDSLNTISPSNSISSSMGMDKASNHLTDCPYETNDARTFNCSRSGKSSTAESVDLSASGRQNLQIHLQEREPDPNQEFDSLSPMFAVLPPPVPPPPPQWGNRKSLGKQGQDSCQPVSTSQPIDVQTLEHVSTDQLKPSVPSSLKESTDSHDSIMRKPKSLNRSPQIQQQNGREILLEQIRTKSFSLRHTVTTRPSLFMPRPTTNINVAAILEKANKIRQVQHSPCSLIINFILFFGKSGITALLGGLSNAVHSAAYECDIHVLLKPVDMLYTISRTFSYGSLNRLLLVATMKVTMMETGVTTEFHVSGGSACRFSSRGY
Dicots	Ranunculaceae	Aquilegia_coerulea	>Aqucoe_Aqcoe4G044200.1	https://www.polebio.lrsv.ups-tlse.fr/symdb/web/	yes	yes	yes	1205	MPLVRFEIRNEYGLGATELFKEVNIEEPKAVLDGVVVAGLVGILRQLGDLAEFAADVFHGLQEQVVTTASRSRKMLVRVQHIEAALPQLEKAVQAQSSHIHFAYTAGCEWHPKIRVKQKHFIHSDLPSFITDSYEECHDPPRLHLLDKFDTGGAGACLKRYSDPSFFRKAIARSEPMSAEKSQREKRARKSKKRSSRWKNGELSHAVLTSQRSGRMQFGSPNSYGQSSTGETISTIHMRLRSEHGDRSMSFDSRSRSGYFECSYDGSSSIQQEDKKDNRLPTTSVDMQDYGATGSIISNEQKTAACDDLACGSLKDMNSSVTWDEKTEIVEPTNQQFDNIVEDEGIASEFMRGSSDLAEEESRASTHSNIEVEEIKCISADIPESFSEVDEFEDAGSEPDKYTDALNTLESEVETDSECQTKREVQKSLATIKDEGIYTVETHRVLQKSELSNPEFGTALYSSSNKQISSIYSNLVSTGDLSYAQPPEISTIPSNPEIPLNVDVSEDTAVLNVDSVKSSLRVTSASNSNVPNLQPPLYDKIISTFHESQGSLQEVSEVPSVYVWTNGGLLGLQPSKPPDHSMSNVEPRISMPSTTDGLSLNTALPESNGLARKLESSVKTSEQREKIPQSQVRRDKSQGIPNQIDLSSDLLARRKTIMDQTVNKSESCASYHDKKGDDILEDDSLSCISTVSDAGLENSKYLCRSHSLSDAQGGGSKDTGVMTSQIEVLEVTGEKWPPHQSSQNKLDSSSSIFGLGQRFHGNGFQRKESGVYDEIPGSLGIEIPHGINQIGKEKDAHHIPEQNFKNQPQNGSPVHSFPPSPPLEHMKISFHPMDGLGKSKLRLKFPGGYRFYESIKDIIFPSFQLLPEPTILLQDLDSESESDTFCRSSTDLSEDLMSPRSESSSGQWESDDTPDSENHEIYDALRKVSSVESISSDFELKGLPNDNIHKNSPEPANGVKKYSYDPLFDLPSFDAVSSLVNQQECDSVAKDAQDSKLYCFNESVPPPPPLPPVEWWVTKPPSSVADNEHVLTSKASICPNDLVVLEATPQPVKPDPQMLPHMKDISDCFVESKQKHHKLYGSNAENSKNADEREDLLNQIRNKSFSLRRTLPTTPILSQSPTTNNKVAAILEKANAIQQAHVRSNERGDENWSDMMDDAGLEVWALSSLTACEAASDEYVSIQSCSHPFSIAFSIASAIATHSAL
Dicots	Ranunculaceae	Aquilegia_coerulea	>Aqucoe_Aqcoe1G226200.1	https://www.polebio.lrsv.ups-tlse.fr/symdb/web/	yes	yes	yes	1096	MPLVRFEVRNEYGLGTKELYGTANKDDPKAILNGIAVSGLVGILRQLGDLAEFAAEIFHGLQEEVMTTASRSHKLIVRVQNVEAALPPLEKAVYSQTNHIHFAYTTGSEWHPNLKTCQSHIVHSYLPAFIMDSYEECRDPPSVHLLDKFDIGGPGACLKRYSDPSFFKKALAISELVNGAKVQAEKKVCQTKKKGLQQRSVGVPHVVAVSQQNSRRFAFDKIPAKDSNGKTISMSRSELEDRSISFDSSRSNYIDCAFDATSCTPHKDQEHHLLKSSSLKQQCNDTLSSFHPREQDGEADDVLPHRDQGIGNSSGVTWDEKTEILKPKSQKISNIVEVQRRKSELISATSDQNKLKSETTNSSESEDIMHKENGLESLADGNQSEVDNSESEFYMDALNTTASEVETDAEKQTRIGVELPYMNLNNTTDCEISMLTERKGQSAALSDAEPCIMPGSQNLTESLEDPVLPMPPQFLRCRSNSNNVDAGLSKITDLHDVPGVNGCETSTSYPLSTGLDGLGSQASLGEKIISSVCQSQESIAEISRKPSIQLWTNGGLLGLEPSKPSDFDMVNSENQLTPNTKLDEHCLSSIMQVNEPEKTSETPKNLRSNEETATLHDTVIANSGNDVQPNGPDEFSTSHDKKVIPDSSTLSESEFNKSKDSLCSTLSNAHEHGSTDTIERGLTEAKAMNLRCDFPIDPDVRGSAAECNQETKSSSSSMFLPTYRSLVISFQKKVALSHGDTSEQSSREITGLTEHPNHGSPTNSISSSPPLEHMRISYYPLDGSETSKLKLNFHDGHHFHEDSKDVIFPSFQLLPQPVIPFKDVDFESDFDTFSRSSEYMSDELLSELSESNSEQWACGRTPGREDKEMYHSLHRISSAESISKSSDIEEINHASIYPDGSFNSPDDRNGKSIHNGSLINLSNKKDWPPAFQFPDKATPPPPPLPPLQWRVLKPHVDLLEDKRGCISEAFSNQYSQQASISNMSQQPKTTPLVQLPHINEATPCPLDSKKQEQKKLNGHRIANKAKSDGIMEEKEDFLHQIRSKSFTLKRTVTARPAFTPGPVADIKVAAIIQKANAIRQAFVGSDEEDSEDWSDD
Dicots	Ranunculaceae	Aquilegia_coerulea	>Aqucoe_Aqcoe1G393400.1	https://www.polebio.lrsv.ups-tlse.fr/symdb/web/	partial	yes	yes	1241	MDSYEECRGPPRLFLLDKFDIAGAGACLKRYTDPSFFKAEFTASEVAKEKLKRENKAFKVKKKPSRWRNGDNPEATASHSNRRLHELLLEERCQSENNVHTHHVKLKRRHSTNSLVDSASGKSYMERFINSHSPDSKFVCESSAISSRSKTGSIDISGLMSEREIHEMSLSNELVTRERSLVPSRSKDQTVPRASLDEFDVDVIEERNPKKLFESGPAIELENIPSSFFKVENKEEIVVKTTGDAEATVDGYHSDDVNSEMENYTDALTTMDSENETDTESKPKNEQGGFKIGGKSGEFDTNEEQKDIQAQFSDAQSIGSSVVSEDGNDSLQKGRFNSSYPDIFCNAVENISSDRDLAGKAQPSAEIDDISTKTSDIRNASEHAISSGSGNEISESDGHLSLNSENDKSRGRDFSRMTDVSDTLSHSRDNSLSVRSHKGDTRRMLDKVNLDASHENSIHLSNGSGSVEEGKDVDEKLPIGFAVDKHNENQMNVKLDSPDSVLVNSDTELNDVVQGDIEARFGTRWAPTCGSDSPTDDDMHDRRSDCTVVNLKEVMPSGEKAEYLTSMVDCPENGYFRERKDLKETDQTPSLELDKAEIGIEDTSVEAPHNNLESSGSNYFGVMETLSSIDISHELPFRCNTSDATESVSAAEAPLEVVYAETTNFCSEDVEDTVMHNSLTGSSYADLNQDKVETTEAFDVNILTRSNGNKVVEYNPLATSSDWNDQLCNQEKSYPSRHEFLADAHDPLMVECTEMHLDITEDTEVPSSLKEHDQSKELKQPLESFRFVNVKALSTHSAEAEVLREGQEYEHAESPNHMYCDECSTAPPKSSSMDFDSPSADLNLFSPTISYEFDSSEPSVLPSETMCQGVALHPDTTNQPLLDTQPHLPILAISLPDNNAPQDSVEAPLPPLPPMLWRTGKLRSPTSGGDTTLPSFSRSSLLSADTTDCMAQESYPTSHSSFAHPTSDIENPQHDFQVIESELVQPNLIPSSSLVPAVEYPNIRRDPSLDSTTKLLNPFLPLMDEDLQHGSSNSEEEVLQHISMNQITPGSPTEDSNTRYVSLTSQEELEQSVDSLTPLNYREDDKLRPQISTTPPTMGNEKDGHESQTLEGELKWQSNSSADVPTIDYGKPNGSIKSRIPRPRDPLIEAVASHDKSNLRKVTERIIPQTRPQVDERNSLLEQIRTKSFNLKPAVATRPSIHGPKTNLKVVAILEKANAIRQALAGSDDEDDDEDGWSDS
Dicots	Cephalotaceae	Cephalotus_follicularis	>Cepfol_Cfol_v3_24303	https://www.polebio.lrsv.ups-tlse.fr/symdb/web/	yes	yes	yes	1382	MPLARYQIRNEYSLADPELYRAADRDDPEAILEGVAMAGLVGVLRQLGDLAEFAAEIFHVLHEEVMVTAARGHGLVVRVQQLEAEFPSIEKTILSQTNHSSFFSNAGIDWHPNIRTEQNLLTRGDLPHCIMDSYEESRGPPRLFLLDKFDVAGAGACLKRYTDPSFFKAEPVSSEIATVEAHREKKVRRAKKKGSRWRNGGTPEFLPTSHPKLHQLFLEERVENGISDPACRVKLKKRQLNRSLLDSKSGKSYMEKFLGTLSPEHKVVREIPATEPLLKLTQDSYSESGLDIIEISTVSPLKKSFRGKQSPYSSPIALVVVEPPMEELNGDTINREIGKVCEPTVNGETDKLPPSLPNVMVEKELTVDGEDYAEGTVDGEQSDDVTSEVDSYMDALATMESEMDADNEYRPKSNLGFLNVKTQETDFDANEEQLEVEAQISDSQSIENSFMSDGGNSSFKKGWSSLSYSDTLSHLAENTPFDGEAAVKVLPSTESCMAEIVDQPSNQLPQSEMIPDTKSPELVRDSDMSIDEDETTDLXEVPCSSCLTDTNSFYLPLDHGANSLVISSVGPALDETPSDSTEFGSRVSNIIADRTNVVDSSAGVSAIPSQTDDCLFMDFAESNCLDELDVEASNLISDPVLSPVKKCSEVLQTDHRYGTCAEIEGKTVLLQSIISTTEDQFPCSPLPAEELCSGITLVAYSSDVTSPDDLVSXMGDSRVATDIYSESFIPMADSSEAHSSNKQQFLDIKDDFPLVELDSKGGVPYSEENGNPDKSSRLKDEETDVALSAAAAVTGTSADVDDFVCPSPNLISSPSGRALNLQKSLSDAVDLNHEGLEFGDAFSRKCLAETEAEKEPNPLEVDATESDSFHCKPSSYGYSNYVLLDEVHDSSEPQQPQNSSLVSDVITAPAPAELNNPDLESESLPQSHLSDNGEDVLSSTTCYLPQHRIILEQSFNLQADQVEVEGCQAEESSSKSSMLWPDQDQPLNHRNLERFFVASSESCPVDFSSQPLSPEFLPQSSGQEVDCTKQAMDSFVFVLPTFGMLPNAAQVGASEMPPLPPLPPMQWRMGKVQRAPLVMQEELVDQIQQCIPSIPPFTAVENAQFANVAPHVSEQLVVHDVQPTPLSSQLLGQHDSLDVAGAQSLNKFLTLPATSNERPEEGLLPFESQMTQPSSIPLSSVSTAQHTASGHDAVSSQENLILPLSQSTPETDLEAKSLHQAPQNSEGQPDNSFARSLSPPANVEEQSQHDLLTSEEQTERPSNSLALAPTFEVEKPTGNPAGKLPRPRSPLVDALAAHDKRMLRKVTERVWPQVEPKVDERDSLLEQIRTKSFNLKPAMLTRPSIQGPTTNSKVAAILEKANAIRQAFAGSDEDDADSWSDS
Dicots	Cephalotaceae	Cephalotus_follicularis	>Cepfol_Cfol_v3_04144	https://www.polebio.lrsv.ups-tlse.fr/symdb/web/	yes	yes	yes	1142	MPLVRVQVRNEYGLGQAELYREADGEDPKAVLDGVAVAGLVGILRQLGDLAEFAAEVFHGLQEQVTITASRSHKLVVRVRYIEAALPPLEKAVLGQTSHIHFAYTSGCEWHPRIKNEQHHFIYNDLPRFIMDSYEECRDPPRLHLLDKFDTGGPGSCLKRYSDPTFFKRLSGSTIEANADKIQRDKKARKSKKKRILQRNGEIPCGAAAPNDSSRFQFNSPIVNNGQVSPSQTASTVDMTLKSDLGDHSNSFDSRTGSGYIECVFDRSSSMKPEEQECKGFSSRLLQHNGTLDSVFPDEQTQVLDDTFSHGSSQEVTAPNSSSVTWVEKAEVVEPNVQYSERDEVSIEPTNINLDTQYSGAVSHEIVDQKDIPLQDEDSRNSLTSFGIEEVPEMLPTIFNNDTQDSGAFNLETVDQKDISLRDEDSPTSISSRGQVDEIESETDNYMDALNTIESESETDLDCQTKREVEQCFANIWSDRVEVLPEILAHGSDHHPPNVESQTASSISSDRKLPDSVPLESFTYEQTPEISRKASDPDQLPGAIFCASADILDGSRVESAISEPSSPVSRISNLQDPLGEQTLSSTYGSHESHADFSFVHSVKFWTNGSLLGLEPSKPPDFAVSNAGSQDFVTRGRDETVGSQNQAFLLDGDMQNGKLGVLVENAENTEKDVNSHHSKRFNHAYTSDLNVNCTVAPTTELPVDRVVKALSVDANQENDLNSSGVFGFGHRLLMNGFKRQVSFVHDGNSELASSHGGKSVSSCSHKAGILAQRSGNHNFACQAIPDTNFNEQFGLGSTIHSLTSSPPLELMKISFTPLDSVVTSKLKLKFPDANHSHESTRDLFPSFQLVPESAVPFHDISSDSDDDTFCRSSPYMSDGCVSCRFESDSEQWESGETPRSSDRDLYDALRIMSSMECLSSSVQLREAANHGIHINGELQNTYTGNGEEPSLSGPSLDIPSFDTLNAIVQRENTNDADLRSPLNLPNSREPTPTPPPLPPVQWRVSKSQSDVAEDKEKAVSEALEPVFELKLLESSISQEPKPTLSKQQNAFKEDNEQSDLLKLNGQKESYQAANKKGMDEKEDFLQQIRSKSFNLRRTVTTRPAVVSNSTTNVKVTAILEKANAIRQAVGSDDGEDEENWSDS
Dicots	Anacardiaceae	Sclerocarya_birrea	>Sclbir_Sclbi02077g0038.1	https://www.polebio.lrsv.ups-tlse.fr/symdb/web/	yes	partial	yes	1464	MPLTRYQIRNEYSLADPELYKAADKDDPEALLEGVAMAGLVGVLRQLGDLAEFAAEIFHDLHEEVMATAARGHGLMVRVQQLEAEFPSIEKAFLSQTNHSLFFSNTGVEWHPNLHMQQNLITSGDLPRCVMDSYEECRGPPRLFLLDKFDVAGAGACLKRYTDPSFFKVEPAVEVQREKKIRKVKKKGSRWRNGETPEIVLTSHAKLHQLFLEESIEKGHSDPARLVKLKKRQLNASPLDSKPGKSYMEKFLEIPEHNVVREISVTPLALKLTSDHSSESGLEIHDISTVSPVKKSSQGKQSTCSSPNSQEVVLKPSMDELYGEVVDRQIVKMPERNADGETEEILAIPHKVMVEKEIVVDGEGKMVDSVDGDNSDDMTSEVENYMDALTTMESEMETDNEYRPKTDLGFLHVEKRGMDSERNKEQLECQSHCSDSQSIGNFSTSDDGNSSFKKGRSSFSYSDTPSNLVENALSDGERSAKGFPSSEPFVAQIAETPSNQLPSDAEVPDTKPQDLVLPDDMSINEDDICYRGEASSRSSLVDSNPTLLPFDPVATSVQHKLDGIPSESVKPGSESSCIEETETNLVDSSAVVSDMPSHTKDVIINTDCAKSHPVDNLDGGDPSVSPVVLFPLSINSELAHERKSGVDSADEVLQTDFAYENCPENSVNTRIDSARSITSSREEQVSYSAMPEADACCEYTSVPDSSSNVVKPNGLVSEVDDVFPKTGAYPEISSRFDNSETFSSKEEELSHIQDDMQGVEHLTEKAALYSEEANLEDIVRTAESEKVGLSTCKVVAVEEDDADDALHEIPSSCTDYSILEDHDGLDVVAGSVQAEKVVVSTSTTDDVLAIASVDNVVLLAQDLVHSSSSNLLSLQESPFVTEGPDPEGLEFDEPVSPGFLGGSEAEVNQLEISSKDFDSESCKLGSYDNSNFKMVDHGSSLAYSTQNSVPAGDVIVAPASSALSDQELESKCLRQNCLLKDGEEATSSLAGHLPSPRISFEESQELHADQLDLEVMQAEEASSNSSNHQSQLVKSSDHDQERLFTGYSESCQKDLPSQSSPSADSLAQSTGQEINSAKHAMDPLVSVLPSFGLLNEADQVNLEEAPPLPPLPPMQWRLGKIQHTPLISEKESTDTSQELFPPIPPVRDDDQQRGIVLLGNPFLPFTTVEMEKLHISEQEVGNIMQPTPHLLQMSTMNNHENIQQNNLDLEGSQSQNPFLPLPALPDEKPDHVILALEREVVQSSSNFFLSVPDGAETACKHEPVSSQEKLVNSKNQLALETGTEGRALQPTSQNSEGEPLIPSDTSVLPPGKAEELLQPTSQNSEGEPCIPSDTSVLPPGKAEELLQPNLATSEGEAAWSSNPFALLPTSEVGNSNGSSTVKLPRPRNPLIDAVAALDKSKVMMTFMCLLHISICWKLLLVNNYDLLQLRKVSERDRPQNGPKLDERDSLLQQIRTKVRLNLLF
Dicots	Anacardiaceae	Sclerocarya_birrea	>Sclbir_Sclbi60047g0006.1	https://www.polebio.lrsv.ups-tlse.fr/symdb/web/	yes	yes	yes	1157	MPLVRFSVRNEYALGHPELYKEANKEDPKAVLDGVAVAGLVGILRQLGDLVEFAAEVFHDLQEQVMTTASRSHKLMVRVQHIEAALPSLEKAVLAQTSHIHFAYTAGMALVPVLYLAFGSEWHPRIRNEQNHFVYNDLPRFIMDSYEECRDPPHLHLLDKFDAGGPGSCLKRYSDPTFFKRVSGSSIETTVEKSQRDKKARKSKKKRSSQRNGEISRLASISTHSGRFHMDSQAVNGRTSSQTASTIDMTLKSDFGDHSNSFDSRTGSIYIEVLNLGSSLQPGQQESKESTSGLMQHNDALDSVYGHESSQIVDDNFPCGSSREQIAPSSSCVTWDEKVEIVEPKGLKFDRDEDPEVVSANFDIDTEERVTANLGNVDQMDILLSDEDTPEQIFNTNQLEVESEPDNYMDALNTIESESENDLDCQTKREVEQYSSDVINDKKEEGIPDIQNDRKESGIDGYTGSDHSPSIIESHILSNVSPINGMPCTLHNPVPSESIILEQEPQISGKSSDSDHSPGPDVGATADILDVSQAESIVVDDPQAESVVIDDPQADPLVIEGPQADPLVNDGPQAESVISNPSSSGSRISRFQNQSADKIISSFSGCQQPHSEFSGVQSVTFWTNGGLLGLEPSKPPAFAVSNATGQDYLVKSKSETMQKGKMDALVESAENVEAVSSSSNEKVPVPLAYSDAKVEKSSGSQNSINHGYKGGLNATSVAASGTEVAPDFKATSTEANRENDGSSSVVFGLGHRLLGNGFRRKLPLVHDEKSEPVGPLLTGVLDQGSRDYRDANQTIARATFKEQFGQGSPLGSLTSSPPLEHMKISFNPIDGLETSKLKLKFPDGTHCHESIRDMFASFQLVPESAIPLHDYGSDSDADTFCRSSPYMSDDCLSHQSESNSEQWESDESPGRSKDHELYDALCRMSSMETVSSSLQVEGAAKNGMHVDHGLQNVYMENGAEPCLSSLDLPSFDAVNPVPQGETKSTSDPKSLQNLVTVTEVTPLPPPLPPVQWRVLKPHTDVAEDEQYSVSEAFKHALDLKRVGSTICQQPEQAPTNQLTKKESIANRESKQEDQQKFDRHKEANQDTNSKGLDEKEDFLHQIRTKSFSLRPTVTAKPTLASGPATNVKVTAILEKANAIRQVVGSDDGEDDDNWSDT
Dicots	Nelumbonaceae	Nelumbo_nucifera	>Nelnuc_NNU_18824-RA	https://www.polebio.lrsv.ups-tlse.fr/symdb/web/	yes	yes	yes	1797	MPITRYQIRNEYSLADPELYRAADKDDPEALLEGVAMAGLVGVLRQLGDLAEFAAEIFHDLHEEVLATAARGHGLMVRVQQLEAEVPSIEKAFLSRTSHSQFIYNRGVDWHPNLRMDQNLVSRGDLPRFVMDSYEECRGPPRLFLLDKFDIAGAGACLKRFSDPSFFKAELTSSESKKAEIQRDKRARKVKKKGSRWRNGETPEALPVPHTKLHQLLLEERRQTENNAPGHRAKLKKRQSNQFPFGSTTGKSYMEKFVEMHSPECKIVCESSLTYTNLQMASKETSELVPEIHEIGTADPPYKLLQGKRSLVMSHIKQEKELEPSMKELHEDAVERGILKKLPEPITYTEIEKIPYTFYKPQDQKESSENEKEPVVDMGRKLEAIGDGYRSDDILYTFYKPQDHKESSENEKEHVVDMGEKLEANGDGYRSDDITSEVDNYMDALATMESEMETDTESKTKKERGIFSIERQGIDSDTNEEQLELQNQFLDSHSVGESSSSDNGKTSFRKGRSSFSNLDTLSTSANNAPSDGDVAAKVYPSIDTCLGERADVSSKMFSVDGDSLAIESSENVIRNGSCNEVSEVPSYKSEFSQRSSSSVTDQSQLSINLGELHLQQPELDEISYDSLKAGTKGSSIDTFLAGLADVSSKKHGNDLEIKSSENMILNGSCNELSDVPSYKPEFGQASSSSVTDSASISSHLSINLTELHLQGPESDEISSDCLKAGTKGSSSTIEDDRKNSIMDLSCPTNVSDLSSEVRDSFLHLGSAKGEPVEELDGVKNDFLHSVSDKKQLMEELDGGALGRSPAASLNLSYISNLAPEREDNGTSFEEVHPTGYPEDGSTENLDSQNSVILPTEEQVHDLVGHDLEANIDTVQPEYLPCTTCDDLEDVNPESKVVETDTVVLLTGKNSRYCEDSSAGSSDSPYAVLPTEEHFEGLSGGDVEASACSAPLEHACTTLEHLPASIAAGSVEIAESDVDRVTLSTAVNSEYLKPELYILSDAESDIPRIGHFVEDDVLERKIKVPPLELVQEADGKDHSEVKMNSNNLEEQPSTCDIMLKDEARLDVPGSTDWVPSVESDQEKYGNEHSYVKTSSNNLELLSDTSDIRIKDEPRSEPDDQKEVNQLEIITEDLKFEHCRMEFHDTYSSELTASAHDSLKSNNLSSTSESLDVHDHALLVEHATSNLYLNDGLCAPTPSNKTNQECEPKPTNQRNLSESAEDVIPSSTSLLPEGGIPSEQVLELQVDKPSIDSSHDGENSRSSYLQCEQTQSPNHIDYNGCFTVPSESSSVDSFNQYTEPVLSPQPTTQNFNMSKQAMDPLDSILPSFGMFVEATHQKLLQQHPSGPAMDFPVPDPNALQSKLEMPPLPPLPPIQWRMGKYRNSPLTLEGAMIQSSFNPFLTPIAATSEEQANEGFPTLREGLTLPSNPFLSSPVNEDEKPQHGDEMSGGEIVQSSLNPFSSQLVTVDDENSKHGFQTFEQKMSNLNPFLPLPSPDDEKPQHSLALGGELGQPSLNPFTSPSPIEDVNSGHACISLQGEPTEPLKLLVAKQNIEDEMPQQSSLSPGRASLHLDSSVLPVTIPDEKPQHGSFSLEGEMTWPVSTSTQLPKVGDGKVNGKLMEPLNLSAAKPNIEDEMLQQNSLSPGRGASQNLDSSVLPMASDVEKLHNGSFSSEGEMMWPMSTSAQLPNLEDWRINGKPWRQPRPRNPLIEAVASHDKSMLRKVTERVRSLIEPKKDERDSLLEQIRTKSFNLKPAVTTKPSIQGPKTNLNVAAILEKANAIRQALAGSDEDDDDWSDS
Dicots	Nelumbonaceae	Nelumbo_nucifera	>Nelnuc_NNU_13007-RA	https://www.polebio.lrsv.ups-tlse.fr/symdb/web/	yes	yes	yes	1680	MPITRYQIRNEYSLADPELYKAADKDDPEALLEGVAMAGLVGVLRQLGDLAEFAAEIFHDLHEEVLATAARGHGLMIRVQQLEAEVPPIEKALLSQTNHSLFLFNTGVDWHPNLQMDQNLVSRGDLPRFVMDSYEECRGPPRLFLLDKFDVAGAGACLKRFSDPSFFKIKLTSSESNKVEIQREKKVRKVKRKGSRWRNGETQEAFPASDSKLHQLFSEENNQTENNVPGYRMKLKKRQLNAFPFDSTTGKSYMERFVESLSPKHKIVCESSLTSANLKTTSRDASALGSDIHEISTENPDKNILQQRKTSIVVSPSKQEKVLEPSMEELHEDAVEGLKKSPEQIPNNEVEKIPSTFYKPHNQGESTENQKESAVNVERKLEASGDGYQSDGNTSEVENYMDALATMESEIETDTESKTKNDRGFVNIERQGVYSDTNKEELELQAQFLDSHSGDESSVSDDGNISFEKGGSNFSNSDTLSSCAETAPSDGDIAAKVYPSIETCLDKPEDVSSKKLNGDGFATKSSDDMIPGGCCIKELKDPSHRPEFGQTSSKFSITESTTHFQLSSDISLNEFHLQGQESVEISSVSVKSCTGGSSSIMEDDGKILSVDLSCPISASDFSSQMKDDSLLKGPMKTQPEELDGVKDDFLGTVSAKSQHLEVLDGGALDRSSDALPQLYSISNLAPEKEESGTDFEEVPPTEYPEDVSSENFGSPHSVVLPTVQVHGLEEQNLEACSGTTQAELFPPTNAGGLEDVNPDNKVVETDIIVLSTERNSRYCEDGSIESSSLPHVVILPTKEHLEGLTGGLEACECFTAAEHPCSTPEHMPTSVSAGDVDDVKPDTDRDILLPIGVNSESLTPEFNIRRTNEFAEDNVSGRTNEVPPRELTCEENCEHSEVKMSSNNMEVLSNASDIMLKNEPKVDVPGSINEFPTFDLDEEKNDTEHSELKTPSNKQEVPSDISHVEVTDESKPDMVHMNPCDFMGTSLSLEISSICKVPDSPKPVLMAETHLQLDEKVTETVNAEADDYNDASAHPYLIGSPSFGQIKLQEEYLFNGNSELSKLEMSEAHTPEHILPTDDQKEVNQLELSTENLNEQPKLESHDSSSSKLLQSSYDSLELHDPPTSELLENIHDCSLQFEHAPSHLSHLHLSDGLWVPKSSDETNQEWESKSTYQTDFSENAKDAVSSPTHLLQESGFPSEQVLELQADKPNIESCHDDEESSKLSDLQCEQMRPPDHIDQNGRFTASESSWVASQQCEAMLSPKPDSQSFGISVRDMDQFPSFDILPGATHQKLLEQQPTGPAIDLPVLDPNALQAELEMPPLPPLPPIQWRMGKLQNGSLTSERAMVQSSLNPFLPLLSATSDEKAKQGLSTFERETTPPTNSLSLPSACEDEKPQHDSETFGGKILNSSLNPFLPQPPVMVDDENSEHCFQTCVGEMPNLNPFFPSPPPEDEKPQHSTLASGEETMQPSLNQFTSLQSTIKDMNSRHAFMSLQGESVEPLSLLAPKPNIEDEMLQQSSLSPERGITQHLDLSVLPMTVQAEKPPHPSLSSEGEVMWPMGTFEQLPNVEDGRANGKIQIKQPRPRDPLIEAVASHDKSTLRKVEEWIRPLVGPRKDERDSLLEQIRAKSFNLKPVVTTRPIIQRSKTNLNVVAILEKANAMRQALVGSDEDDGDSWSDS
Dicots	Nelumbonaceae	Nelumbo_nucifera	>Nelnuc_NNU_08521-RA	https://www.polebio.lrsv.ups-tlse.fr/symdb/web/	yes	yes	yes	1153	MPLVRFQVRNEYGLGTPELYNGANRDDPKAILDGVAVSGLVGILRQLGDLTEFAAEVFHGLQEQLLATASRSHKMMVRVRNIEEALPPLEKSITAQKNHIHFAYTTGFDWHVNIQTEQNHLNSYLPQYILDSYEDCRDPPRLHLLDKFDTGGPGACFKRYSDPSYFKRVMTNPELENAEKVQREKKVHKNKKKGLRQKNGEILHTVSISRCNGRAQLASPSIYRQSPCESITNINAGPKYDLENPSFGSRTRSANNICVSVGSPSMQTEEQEHYELSSSRLRVQSNNAHSSIVPDEQDEVLDDDFPHGSLQVQSAPKSSCVTWDEKTEIMEPTFQQCDSIVNNQDEDLELLPSSSYVSTLEKVASLGNVDPVNFSFGDENMTDETRADSSLRNMDGEDISFGDENIPDAIHGENQIDEIGSEPDNYVDALNTMESEIDTDIECQTKREVELPSSNLKGKENRDGAGLMHEMTTQNSDSSDLQSHTASYNSHNKEMSENFSNVDSVEVTTHVQPPPNLSTSANMKVSENTDLYEHIDSISVSRVNSFEVVSGPSPPSSCILNSQAQLSDNIINKSSKFQESYAEVSGAPLVQFWTNGGLLGLEPSKPPDFNVSNISNQNIISASKETIRPISHSDSSSGKLDTLIKTPEQREKNLNSVGEKYGPHGTSNPTDLPDELIRTGNEYQTKTTDPTECSTYCHNKQNNDMFRKDSLELPMTGNSVMTTGAELPVASEVKAPSGETSQENIKSTSTVFSLGHKLLVNGFQKKLQEPICHEQKKGQLRVAHQTSPDRTIREKQNSGSFAYSLPSSPPLEHMKISFHAINNSETSKLRLKFPDRHCPNEDIRDHIFASFQLLPEPAIIPQRDSGSESDDDTFCRSSPYMPDDLSHCSESNSEQWESGEMPGNKDHELYDALHRVSSAESISSSFELDGASHGNMYPNINWKNPDIKDGERPFHLAPSLDLPSLDSLDPSIDQKERKSDSEQNHLPDSRLQNPHEPPPPPPPLPPLQWCVVKPHPDVVEDNRGTLSEVNTHPNNLHILQNKSSQPTVPAPPKLPHIKEAIVCPPNNKDQQKLNGCKESRQDGHIKEVDEREDLLQQIRAKSFNLRRTTSTRPNFSPGPTTNVKVAAILEKANAIRQAFVGSDEGGDDNWSDD
Dicots	Nelumbonaceae	Nelumbo_nucifera	>Nelnuc_NNU_00958-RA	https://www.polebio.lrsv.ups-tlse.fr/symdb/web/	partial	yes	yes	1078	MESSCIAGLDWHANIQTEQNHLLNSDLPQFILDSYEECRDPPRLHLLDKFDAGGPGACLKRYSDPSYFKRAMANSELMNADKSQKDKKARKSKKKGSRRRNGEFPHTELISRRNGRTQFAPSNIYGKSSAANVISNFNMRSTSELGDQSFDLRTRSDYAECVSNGSPSMQTNEHKHSALSSSKLRMQSNDVHSSVVDEQDGVSDDDFLHVSVQGRSAPNSSSVMWYEKTEIVEPTGQPHDHIVDDQHEASELRPMNFDLNKLAKRSVSLENHDADGVSSGDENIIDGNRPDASFGNVDTGLFGIDTQDAGSVGNQLDEIGSEPDNYVDALNTMESETDTDIECQTKREVELPTSSSKNTEMEYGAGLLCEMTNQSSDSYDVDSHTASYCPPNKQLDKNFADMAPKKDMTCVQTPHIYTISSNAKVSEDTESCENINFVNVSRVNDFEVANDQFSLSSNIPNSQAPSSHKIMDSSKSKESQAEVSGGPSIQFWTNGGLLGLEPSKPPDFSISNIPSQNPICPTEDESHDLAINTVRHTSQMGGSFSKLDTLIKTPEHREKDPSSVGENYVSPNASSPTDLHPNQVAGVGNKYQKTDSSECLRSFHDDDTVKRKDSSELATKTECAVMTTGVESPGSSEVKAPTDETGKEKVKNASGVFSLGNRLLVNGFQRKESSVHGDTSKPAPSSKTDAVNFSEPPSHEQKKGQQGVTHPISPKGITKEKHHSGFPANSLPPSPPLEHMKISFHPTNGFETSKLRLKFPDGCHSNENIRDVIFASFHLLPEPDIPRRDTCSDSDNDTFCRSSPYMSEDLSPRSESNSEQWESGETRGSIDHKLCDALHRVSSAESISSSSQLGGASHGNIYPDCELKNLDTEDAMRPFHSGPSLDFPSFDAVSPPTNKQELRSGSEQKDLPESRSHNSQEPTPPPPPFPPVRCVINCHLDVVEAKEGPSSEAIVHPKNLDIVQSTTSQPLSAPPKPPSVKEATACPPNKKQGQQKLNGRKEVNQDGHVKEVDERDDLLHQIRTKSFNLRRTTPKKPNFSSGPTTNVKVAAILEKANAIRQAVGSDEEGDDDSWSDDD
Dicots	Euphorbiaceae	Ricinus_communis	>Riccom_29820.m001037	https://www.polebio.lrsv.ups-tlse.fr/symdb/web/	yes	yes	yes	1471	MPLARYEIRNEYGLADPELYKAADKDDPEALLEGVAMAGLVGVLRQLGDLAQFAAEVFHDLHEEVMATAARGHGLIARVQQLEAEVPSIEKAFLSQTDQSPFFTNAGVDWHPNLRMEENLITRGDLPRFVMDSYEECRGPPRLFLLDKFDVAGAGACLKRYTDPSLFKVEAASSGIEVQREKKTRKVKKKGSRWRMGDTPEVVPTSHAKLHQLFLEERVENGHSDPARIVKLKRRQLNGSPFDLKPGKSYMEKFLGTPSPEHKVVCEVSVNQSPLRLTLDNSSESGLEILEIGTVSPPRNSSQGRQSTGSSPIAQDVVLKSYTLELDEEAITRETMKVPDPISGGEDDASPYIIHKVAIEDELAIDGDRKSEESLDGDHSDELMSEVDNYMDALTTVESEMETDNEYKSKDYQGLLKVGKHGTDSDANEEHLDIRANFSDSQSFGNSSTSDDGKGSFKKGRPSFSYSDSHSNVAENIQSDIEGAVEVFPSSENYAAEIADSPLDQPSLCAENIGIQSSELIVYNNNTYNEEETIPNTGEASCNSCLSDSNSLPPPSAPVANSIVVSSAKTVLDEPDYECVKLGLESLNTNQKATYLSDSSIILSDPSQEIRNRSPADSSEGCPMEGMDHEDSNVFLCASNISDLEKEGHDGCANDVLQTDYPDGSYNKILVEEKIDSPHSVISPSNQQFPSSVFPEVDVDTGVTELSESLDVIKPVEMNSEIDDVTAATGGNSEIVTGVVEPPEVDSIKEQKCSDIAVDGSEGENDLTDIDSKVDVVGGDSVPLEDQNNYSDKLGSDDFVNLDKDVVVSPVAVATAAKDDISDDNCLAPDLICSSSSNLVDIDESLSGNQDPHLKVLDFNEVVLRECCTESEKQKEVKKLDVASTDVNSSPYNSVSDCQSNLDELENVHASVFSDHFHNRNSSYIADVTTIPSSELNNQELKSKDAHLRHSTDSSENAVSLPTCYLPEAGTVSAQHLVALQADQIPALSASKVMDEANSEPFVLQHSTPSHLEETGIPSEQSLDVQSDQPDAGCLQVHKASPKSSIMLSEQIETVSDMDQERYFGASSDQEALPSQGLLMQSAGQEDNGTVLSKNPFESAFPSFGPLPVNLEQLPPLPPLPPMQWRLGKFQPAPLVSQGEWTDHYPDTLLPTRPFTADENSKADSVLLGREGMQSSNPFFSFTSADIQKLEHSPTNSVESSVQPTSFSLDMPTVATDANSQQGNLQLEGTRSLNSYLGLPEISGKVPDDGFLASRRNPVEPSPDPLSSAVTVEHAQTENDPEPSHGLQIRYSNQVTPESVSELKVPVNNLQSSEGEERKFSDKSASPQTVLEDQYQQDLLSLHVETTWSASSLALPPTYEVGKPNGSKLPRPRNPLIDAVAAHDKSKLRKVTERVHPQVGPKIDERDSLLEQIRTKSFNLKPTAVTRHSIQGIQGPKTNLKVAAILEKANAIRQALTGSDEDDDSDSWSDS
Dicots	Euphorbiaceae	Ricinus_communis	>Riccom_29900.m001625	https://www.polebio.lrsv.ups-tlse.fr/symdb/web/	yes	yes	yes	1111	MPLVRFQVRNEYRLGQSELYREANREDPKAVLDGVAVAGLVGILCQLGDLAEFAAEVFHGLQEQVTTTASRSHKLMVRVQNIEAALPSLEKAVLAQTSHIHFAYTAGSEWHSRIQNGQNHFIYNDLPRFIMDSYEECSDPPRLHLLDKFDTGGPGSCLKRYSDPTFFRRASGNFKEPDAEKVRKEKKVRKTKKKRSSQRNVDFLSSASMLNQSARMPFSIPTVNGRTSPSHTASTTDMTLKSDLGDHSNSFDSRTGSAYVECVFHLSSSAQPEEQESKEFSARFLHHNNIADSVIPNEQPSIVTDNSHQSSSPEPIVHNSSSDIWDEKAEIVEPEDLQSDENEAPDMFITDSDLGIQNENALNLRNPYQLDLAFDNEDTLKSSTDGNELDEIESEPDNFMDALNTIDSESENDLDCLTRHEVEQFSSIVNNQGIQDDVDKVTEHLSDDPSGNESHNPSELSLNKGTTSDLGNNVQSNSFSHEHTSHISGDPSNSDNLPGMESFTAADALDSLNVESFVSASDPSSSGCGMLSMAEPLSDKAVSHSCKSQEPQAELATVQPVSFWTNGGLLGLEPSKPPDFAVANTSNMDSETRINSEVIGHPNHFSMPSNDGERGRPDILVKDDRSTERDLTSERSSSQHKDQDSEVEKTGDFHPVDRFNHADGERHNITSVVKPGNELPIDANIKDTCIGENEKNSSQMFGLGHRLLINGFRRKISLVPDSQCEQASSLRTSASDQRNGHHRITHHAAADKTLDGKFGHKTNVGSLTSSPPLEHMKISFHPIDSFEASKLNLKFPDGNHNNGSTRDMFPAFQLVPEPTIPLKDAGSDSDDDTFCRSSPYLSDDCLSHHSDSDSEKWESDESPENKDHELYDSLCRIPPVESVSSSLQPTEMGNDGIHMNSGLKSLYSENGADSSLSSSLLDLPSFDAMNPVILGKSKDNLEQRNYIESQYSEDPNPSPPPPPPVQWWATKATAYMAQDKQKTTPEVHKHPVDLKLSEFPVSQQHKPAPANEKQTDEEITAFKPKGKQEECNLSPLKEANMPEKGMDEKEDFLHQIRRKSFTLRRTVAAKPTFAAGPAANDKVTAILEKAIAIRQAVGSDDGEDDDTWSDA
Dicots	Convolvulaceae	Cuscuta_campestris	>Cuscam_OOIL01000053.1_FGenesh361.1	https://www.polebio.lrsv.ups-tlse.fr/symdb/web/	yes	yes	yes	1690	MPLSRYKIRNEFSLADPDLYGAADKDDPEAVLEAVAMAGLVGVLRQLGDLAEFAAEIFHDLHEEVLATAARGHSLTIRVQQLEADFPSIENVILSQTSHSSFFYNSGTDWHPNLHMDQNLVTQGDLPRFVMDSYEECRGPPRLFLLDKFDIAGAGACLKRYTDPSFFKQEASSFEMINSSFHRERRTRKAKQKKGQRGRNSQTPEVLPTSHVKLHQLFMEEELIENGNNDSRRHVKIKRRLNGFPFDSKTGKSYMEKFLRTPSPEHKAVHEVCAESVQLKLPLSSAYETEPDYSGSRKASGDEKLTRSQINLSPSLSPPQSEENDVLEELNDAPYEAVTDDDVLAISTRSLGFDVGDNLRSFYKVATGNEVLINGEDTTGDITKDYHSDDVCSEAENYMDALASMDSDLDTDSELRARTHSPALNRDKRLMTNLDQIRSRSCDSQSVGNSTSFDDANSVSKKEESSFSSSVSPCTSVETTAPLEGHAANMTEIREIQMCSPVGSQHIGESVASAHPSEHAFFDVSTEAAEHHSQSYDLEQSSTSTLQDCSLNQGIVKAGTVTNEDALVKPTIREALSTLDKDEFNSAGVAKTGVSQHMVASAPIELVNPGQEVGDLPPIVSAESELLGEIHTTDKNEGNDLTYSANHSDVPCASGYDKPAPLLIDVHNEDLSNNLYVSNTLLPQSKNKYLDMPGGEVLDLVENTNYLDDLSHCLTSSEIGYFPSSSTVNYSTDELDNEGRNVIPCVSVHQPNILEASLEEEHIKHDLCIASLEGSAEDNCSHIREYHIDSPNLPVVQIENKPFDSASKHDTVHTSVNLDETLRFEEENAKGTCGTLSDGKVGPPNLSSMQIAPRISGMTHPIPLLDTRELIISQSMQANLDEALDKRFAEKLGHFHPSPSLTEGETSALSPYPDLTSEEKPSVLHVRVTEAHRLNNGGISASLGIEGLQDDSGELSEVGHHANYLDQHVTDGYGHFQPAVLPCDPNKTSSMELPFEQSSLDVDQISFAGNNFRDAMGHTSNLQDHPCAEHEPDMPRYEFDHEEELGKGGTDSKHFPHKDQELFCQGDQDAIFDTSSKFVVTNILDQLPFPEGNCEDSSSSLASQYEKQKVVNNCSQLDKELLIGDEGISTSVQPPQSEQRQLLCFTEFERSVNPSSKKEKTEMPIHCSLPKLLPQEYHEGSLYVPSHDCAGVPGHVHHDESFDSSPKTTHESPPCQPSVPRLFPEGNNTVNIFEQCNNPFTCVPPGGGVHLGTDQTNLEEMPPLPPLPPVQWRIGKFQHAFPYERDNNNITPEMMKNEACVLPSLPSEFDQAVQPLVKLPPIEITDGDSPLAYQNDAIYDGSFPSHMPNEVYDENDEQFFDVMARMQPLNSFSQVIHVDKSHTISSKTSSGEHDQPAKQVTDATSLNEQEPDKDFKNLEETSTTNNRQGPFVSSDDSDSVGSSLLANTGSTSLEENFTTEIESVQPEHPIALDHQELAKPESHLATETGSNGLDLDKASVISQENLFRHETIEMENESTQPEHQIASEMNLKEQECEKGSAQVEENTVRGDTVRSVLEAKLRNPLYRKPNLDGDILWPAVEDGAVNENKKMKLPRPRSPLIDAVAAHDKSKMRKVNDRVKPPVQKADERNNLLEQIRNKSFSLKPTVVTRPPSVQAPQTNLKVAAILERAKTIRQAFAGSDEEEDEDSWD
Dicots	Convolvulaceae	Cuscuta_campestris	>Cuscam_OOIL01000049.1_FGenesh173.1	https://www.polebio.lrsv.ups-tlse.fr/symdb/web/	yes	yes	yes	1701	MPLSRYKIRNEFSLADPDLYGSADKDDPEAVLEAVAMAGLVGVLRQLGDLAEFAAEIFHDLHEEVLATAARGHSLTIRVQQLEEDFPSIENVILSQTSHSSFFYNSGTDWHPNFHMDQNLVTQGDLPRFVMDSYEECRGPPRLFLLDKFDIAGAGACLKRYTDPSFFKQEASSFEMINSSFHRERRTRKAKQKKGQRGRNSQTPEVLPTSHVKLHQLFMEEELIENGNNDPRRHVKLKRRLNGFPFDSKTGKSYMEKFLRTPSPEHKAVHEVCVESVHLKLPLSSAYETEPDYSGTRKASGDEKLTHSQINLSPSLSPPQSEENDVLEQLNDAPYEAVTDDDVLAISTRSLGFDVGDNLRSFYKVATGNEVLINGEDTTGDITKDYHSDDVCSEAENYMDALASMDSDLDTDSELRARTHSPALNREKHLTTNLDQIRSRSCDSRSVGNSTSSDDANSVSKKEESSFSSSVSPCTSVETTTPLEGHAANMTEIREIQMCSPVDSQHIGESVASAHPSEHAFFDVSTEAAEHHSQSYDLEQSSTSTLQDCSLNQGIVKAWTVTNEDALVKPTISETLSTLDKDEFNSAGVAKTGVSQHMVAPAPIELVNPGQQVGDLPPIVSAESELLGEIHTRDLNEGNDLTYSANHSDVPCASGYDIPAPLLVDVHNEDLSNNLYVSNTFLPQSKNKYLDMLGGEVLGLVENTNYLDDLSHCHTSSEFGYLPSSSTVNYSTDELDNEGRNVIPCVSVHLPNILEASLEEEHIKHDLCIASLEESAEDNCSHIREYHIDSPNLPVVQIENKSLDSDSKHDTVHTSVNLDETLRFEEENAKGTCGTLSDGKVGPPNLSIMQTAPRISGMTHPIPLLDTRELIISQSMQANLDEALDKRFAEKLGHFHPGPSLTEGETSALSPYPDLTSEEKPSVLHVRVTEAHRLNDGGMSASLGIEGLQDDSGGLNEVGHLATYLHQHDTDGYGHFQPEVLTWDPNKTSSMELPFEQSSFNVDQRSLDGNNFRDAMGHTSHLQDHSRAEHEPDMSRYEFDHEEELGKGGTDSKHFPHKDQELFCQGDQDAIFDTSSKFVVTNILDQLPFPEGNCEDSSSSLASQYEKQKVVNKCSQLDKELLVSDEGISTSVQPHQSEQRQLLCFTEFERSVNPSSKNEKTEMPIHCSLPKLLPQEYHESSLYVPSHDCAGVPGHVHHDESFDYSPKTTHESPPCQPSVPRLFPEGNNTVNIFEQCNTPFTCVPPGGGVHLGTDQTNLEEMPPLPPLPPVQWRIGKFQHVFPYERDNNNITPEMMKNEACVLPSLPSKFDQAVRPLVKLPPIEITDEGSPLAYQNDAMYDGSFPSHMPNEVYDENDEEFFDVLAGVQPLNSFSQVIHVDKSHTISSKTSSGEHDQPAKQVTDDTSLNEQEPEKDFKNLEETSTASNRQRPFVSSDDSASMGSSLLANTGSTSLEENFTTEIESVQPEHPIALDHQELAKPESHLATETGSNGLNLDKASVISQENLFRRETIEMENESTQPERQIGSEMYLKESECEKGSAQVEENTVRGDTVRSVLEAKLRNPLHRKPNLDGDILWPAVEDGAVNENKKMKLPRPRSPLIDAVAAHDKSKKLKPGCKDNIKMRKVNDRVKPPVQKADERNNLLEQIRSKSFSLKPTVVTRPPSVQAPQTNLKVAAILERAKTIRQAFAGSDEEEDEDSWD
Dicots	Convolvulaceae	Cuscuta_campestris	>Cuscam_OOIL01000011.1_FGenesh327.1	https://www.polebio.lrsv.ups-tlse.fr/symdb/web/	yes	yes	yes	1664	MPLVRVRVRNEYSQGAAELYGEADKEDPKAVLEGVAVAGLVGVLRQLGDLVEFAAEVFHGLQEQVTITSSRSRKLIARAQRIETALPALEKSILAQRSHLHLAYTAGSNWHTRCHREENHFIYSDLPRFLMDSYEECRGPPRLHLLDKFDPGGPGSCLKRYSDPTFFKRASAGCDEAYLGKVLKDKKGRKIKKKRSRQKNRELSHGASSFPNYSSRMESRRIDGQTSPPQIISTQGEAMEKSNFWELSHSFNSKYVSACVEGGPCPSSLMKPDEDKAREISSLVKSNHDSSGCHFSGEKRGDDCVGICLSKENAGHISSLDTRKELRRPEEDKSRQSSSTASHMYTNGSLDSVHPDEKVGDAYGDISDGYSEEHNAVTWDGKRQAEEESLQTQSFDSVYASASVDGFSCLLSQMLPNEDKTKEISSPLKSDRDSSSDFRFSDEKRDDNCVGISLLEVQTSHIPYHGSMEELRRLEEDNSRQSSSTSLCAYSNGSLDLVRVGEIAGDVRDDINIGYSEEHDVVTWNGKRQPEEDVLRLSFPIPSQIDSNGSLDYPIPDENYVDMCDDSRNDISEHNDYIFYSVTLKNSARPSELTPIESMYYLSQKSQDTALASSDENVRVVSDETGSDLSMKQICPSPSCSTLDRKMDTPETTLHKCDDSDGFLETHAANVGVDTQITTVVTHDTVEQKVWVVPDETRSDLSMKQICPSSSCNTLDRKMDMLENISHNYNDGDEISEACAANLGAEAQITADVTHDSAEKSLCAVSDETGSDLLMKHICPSYSCSTLDRKMDSSETALHKWNDGDEILETHAANVGEDAQIAADVGLDTVQQIDSLLEKMDNKGSIDSASMHEKNWVVSDEIPMCNDDENLETYPANVSADPHTTAAVTLGTNEQIDLPLENGKTHMPNYGDIVFDELESEADDFEDALNTIDSESENDLDHQIKKLVDQDSCLNAEVAEDATPGTITSYGDNISPNSTSEAGESAEGKVTCGDYSYALPTEYDSTACFSSEKVTHDDTFHANALECNPCLESPQVSDVTSGPGLKRDILNENGDALIASDLESISRLSSASRENGLGITDMVACSSEPSKPLTEPSSVTSDKFWTNGNLLGLQPAKPPDSVLKAVAGVPMGTQDDAFSTPEQNNYPTGEMNIRTSCLKENGPKQIEESQQSMKFRDNHSDDVSVGNRFLSFSSVGLDAKMEKSNHSSYQNHINSPMGSGFNESDTVTSRTLLPVATNLERVSVGHENANNSSRILSIGNRLLANGFHFNTSSLSSDNSFASSMTSELSEQKDDYEDFTAKTFSERTTHFSGSGSPMMSPSWSPPLGHMKISFQPIDGPQTHKLKLRFPNRGTGGEMFPSFQLVPEAAISLHDISSDSDDDTFCRSSPCMSDDCLSHQSESNSDQWESGESSSIKDHEVYNALRRISLTEFTSTSFENRLTTQEELHHDSGEGLILYPEHCFEQHTSGYFSDLPVLDTLRPALLQESGNCSTVTVHVEGQSPKELIPPHPFFQPHNCHPMKSLSDVIADRKDGLMKGHTYTADKKLWNDPLNQDIVTEPAFVLNSKGLDMQRIGEQKVVDQAASCKEIEEKGDFLHQIRAKSFSLRPAFTKRPNHTTGLPPSVNAILEKANAIRQAVGSDGEDDGWSDTLFVVCAAEALYFSSL
Dicots	Convolvulaceae	Cuscuta_campestris	>Cuscam_OOIL01000062.1_FGenesh76.1	https://www.polebio.lrsv.ups-tlse.fr/symdb/web/	partial	yes	yes	1540	MDSYEECRGPPRLHLLDKFDPGGPGSCLKRYSDPTFFKRASAGCDEAYLGKVLKDKKGRKIKKKRSRQKNRELSHGASSFPNYSSRMESRRIDGQTSPPQIISTQEEGGPCPSSLMKPEEDKAREISSPVKSNHDDSSGCRFSGEKRGDDCVGICLSKENAGHISSLDTRKELRRPEEDKSRQSSSTASHMYTNGSLDSVHPDEKGGDAYGDISDGYSEEHNAVTWDGKRQAEEESLHTQSFDSVYASASADGFSCLLSQMLPNEDKTKEIASPLKSDRDSSSDFRFSDEKRDDKCVGISLLEVQTSHILYHGSMEKLRRVEEDNSRQSSSTSLRAYSNGSLDLVCVDEVAGDVRDDINIGYSEEHDVVAWNGKRQPEEDVLRLSFPIPSQIDSNGSIDYPIPDENYVVMCDDSRNDFSEHNDYILYSVTLKNSARPSELTPIESKYYLSQKSQDTALASADENVRVVSDETGSDLSMKQICPSQSCSTLDRKMDTPETTLHDCNDSDGFLETHAATVGVDTQITAVVTHDTVEQKVWVVPDETGSDLSMKQICPSSSCNTLDRKMDMSENISHNYNDGDEISEAYAANVGAEAQIAADVTHDSAEQSLYAVSDETGSDLLMKHICPSSSCSTLDRKMDSSETALHKWNDGDEILETHAANVAEDAQIAADVGLDTVQQIDSLLEKMDHKGSIDSASMYEKDWVVSDEIVSDIFQNQSFSTPCCSTLDRKMDSLHIIHPMCNDDENLETYSANVSADAHTTAAVTLGTNEQIDLPLENGKTHMPNYGDIVFDELESEADDFEDALNTIDSESENDLDHQIKKLVDQDSCLDAEVAEDATPGTITSYADNISPNSTSEAGESAEGKVTCGDYSYAVPTEYDSTACFSSEKLTHDDTFHANALECNTCLESPQVSDITSDPGLKRDILNENGDALVASDLESISKLSSASRENGLGITNMVACSSEPSKPLTEPSSVMSDKFWTNGYLLGLQPAKPPDSVLKAVTGVLMGTQDDAFSTPEQNNCPTGEMNVRTPCLKENGSKQIEESQQSMKFCDDHSDDVSVGNRFLSFSSVGLDAKMEKSNHSSYQNHINSPMGSGFNESDTVTSRTLLPVATNLERVSMGHENANNSSRILSLGNRLLAYGFHFKTSSLSSDNSFASSMTSKLSEQKDYYEDFTAKTFSERTTNISGSGSPMMSPSWSPPLGHMKISFQPIDGPQTHKLKLRFPNRGTGGEMFPSFQLVPEAAISFHDISSDSDDDTFCRSSPCMSDDCLSHQSESNSDQWESGESSSIKDHEVYNALRRISLTEFTSTSFENRLTTQEELHHDSGEGLILYPEHCFEQPTSGYFSDLPVLDTLRPALLQESGNCSTATACVEGQSPKELIPPHPFFPPHNCHAMKSLSDVIADKKDSLMKGHTYTADKKLWNDPLNQDIVMEPAFVLNGKGLDMQQIGEQKVVDQAASCKEIEEKGDFLHQIRAKSFSLRPAFTKRPNHTTGLPPSVNAILEKANAIRQAVGSDREDDGWSDTLFVVCAAEALYFSSL
Dicots	Solanaceae	Petunia_axillaris	>Petaxi_Peaxi162Scf00744g00218.1	https://www.polebio.lrsv.ups-tlse.fr/symdb/web/	yes	yes	yes	1675	MPLNRYQIRNEYSLADPELYKAADKDDPEALLEGVAMAGLVGVLRQLGDLAEFAAEIFHDLHEEVMATAARGHSLTVRVQQLEAEFPLIERAFLSQTNHSSFFYNAGTDFSLKKNVISGTDWHPNMRMDQNMVTQGDLPRFVMDSYEECRGPPRLFLLDKYKRGSRWRNGETPEVLPTSHAKLHQLFLEERIENGIKVPAHRVKLKRKMNGFPFDPKSGKSYMNKFLEATSPEHKVVHEISIDSSPLRLPSADAYETMMDTEEIRPPSPDKEVMQRKKIAFSSPSPPQSEDSNDVKPCLDGVNEDPSYDGVQEICIPRPSHNIQSTNIVVDEKEIAVDGENRIEGSVGYESDDVASEVDNYVDALATMDSELDTDSEQRAKRNLHFLNSKRQVFCSSSSSEKLQAQSSDSTHSMENSTLSDDGNSYSKKEISSFSCSDSPSVSVESVLSEREISGKEAKTSDTSYDEKSVNEETQLPQPPEHGDYDNKCIMVAGEPSVSDDPGEPTTSLIVTDSTPMPIHANAGISMEGSGMRAETNEKFATDDKGENPLTSIAEETTNLHVSPSGTPDLRDDAEQDLEDSLSRASIEDNLAADDFVDGTFSPGEKVLYASYSSNELPWSKSPKIQHESKSENSHTSMVNNLPFASELQNVPSQDRCELLSSDNQHLHNLDGEDPSLGEDSTSLCNLSDGASSIEDDTSPALLDVNLPNHQDGLNNENSNGIHDASVQVEDTCMKKPHNLISTEIEAGNAEEEHEETHGAFSDAATFEEEDNSAPRELLSARPSTGLITSSHLESLTNEATLSDETENKIDGSDVTDETASLAASADKGDKDDVCSSFGHSSRNELELDHMCLPDCLAESKFEKPVADSLDSDSSVHDTSNYHHPESEVLGTLYENKLSVGAENTLDLSAASSQPLDIEQVSSQRRDVADPTEDASFLQTVSHEEEKNEFEDNQSSGAENTLDSNAALTQSLGTEHASSQRRDVADSTEGASFLRTVCREEENNELEDNQLNEELMDKVDVNVDQSPLMEQMQPSSDVDGAPDASSQSLLGNLPSNDAVPDVLADISDHDPQPSLTDYCAEERAESTIYEHDKMEALHSGEAKSEPLALLPQPEQVDSFDLEQSAEASSICLPTPSTSQPSFSELVSQHNQVNLSSLPTHHPDKEEDDLKCKELDKEKLIDESAAEEEKPQFDEAHLSNHADKVGALKASIPFMANVPSQPSVSNPLPLNSHNVNPFEHGNTTISTSPCFVVLPGEPQIDLAEMPPLPPLPPIQWRMGKLHSSPDLDEEPTPHHMGANLSSLAPRIDQNAQPVNHNMALSAVATESAELTDCVTQSGPSTSPPTIFHGNGRVRFIDPVDKHSMTPHFPLPGQYHEMQQLSLHGIREDEVEPVNSIPDVTPLDKPSIDALDSSEDLIQPQNQVAPELVSKEQGSAHLEGNLPISDGIKPKVAPLSTRLTDASGSFSHEPSQPQLRTQSEHHPVHQLALETSSNKSNLEEIPTSLERNVVNGIVIIPSYTENAKPDHSIPTTEADIIWPAVEEGNTNGIRSVKLQRPRTPLIDDLATHDKSKLRKVTERVRPELQKDDDRDPLLEQKLRKVTERVMPEVQKDDDRDSLLEQIRKKSFNLKPTVATRPSIQGPQTNLRVAAILEKAKTIRQAFAGSDEEDDEDSWSDS
Dicots	Solanaceae	Petunia_axillaris	>Petaxi_Peaxi162Scf00534g00039.1	https://www.polebio.lrsv.ups-tlse.fr/symdb/web/	yes	yes	yes	1300	MPLVRTEMRNVYSLGTPELYRDADKEDPKSILDGVAVAGLVGILPDVFHGLQEQVMITSSRSNKLVARVLKIEAALPPLEKSVLAQRSHLHFAYTAGSNWHARIRSEQNHFIYNDLPRFIMDSYEECRGPPRLHLLDKFDPGGPGSCLKRYSDPTFFKRASLGSDEEYIEKVFKGKKSRKIKKKRSWRRNGEVSRSASMPNYGSRMQFSSRNMDRRPSLVHSFSRYDTTVKSDFDLGHGSDQMECVSQTSYSIQPEDGKSKETVSSPLKMQHNQHNQSFDYSFLEEKSDRAYNDVGNDLSQELTDLVSTSVAWDLKMQPGMQESKGSFDSTAELQFSNMLDHAFPEERGEVVYEDIRNGVSEEQAGHHTSCVTQNAKTGHEKQESIESFSPTQIHHGALLDCASPDRKGDDENSDISNSLTEEQTGRNISSIAWTGEMRTAVEPKEVFYSPLQMNPNASIEDASPDEKLWAISDEERNNFPQEQVVPSSPFLTSSIKTEPLDPIIQYDHDESLETRHDNLVDDTRVSDFATSETIEHRGSELEAELVPRSISNESQFDDVESETDNFMDALNTIESESETDLDCHRKRTVELESSLKTKSALIRADLSDCNLSTPTPEVTSRNSPESSGFGCRTNTASADSDPGAFSSSDKVKCVEIPQTHSSGFGDFLSSPQIARITSKPDSSLGVTSSERSNDLETSNVEPLVSNHITSSPRNPGLGLPLVNKIQYGPCDSEKPPPQLLGTPSVKFWTNGGLLGLQPSKPPDGVISQSAEANQDEVVVTSRQDPVPISEKHAGKQDYIQNKTRDKDDCKSSGQAAGFSIKDISSKFSAKDLDVKLEKSCNLYQQNCTDKPLRDCFGGSGIMTSSTMGMVSPESQTTGAGQENGKNSSRILELGNRLLTNGFHGKFSHGWNDHTDSVSSLNTGSNETKNDYQHVLGRTFSSRIKDFPGSGSPFTSPSSSPPLGHMKISFRPIDGIENSKLKLRFPDKNIIKESNRDTFPSFQLVPDTSIPLQEGSDSDDDTFSRSSPSLSDDYISHQSDSNSEQWESGNSPNLKDQEAYDVLHRISLTESTSTSLENGRAAQQELGTCSRRHIPSAEFSLEDSQSDNLFDLPFLDTQHSSFKYGVRNGLPAKDLPEQLSSTESTPPPPPLPPMQWQNTQSHLDAEQDVLHISYENRHAFDHKEPGSTISHQPKPPPLKQHQIIGAALTLESKLQKPDSIDVTGQRLADHARNDRGTNEKEDFLHQIRAKSLNLRRTVPAKPIGTTGTPASVKVTAILEKANAIRQAVGSDEGEDNWSDT
Dicots	Malvaceae	Theobroma_cacao	>Thecac_Thecc1EG021577t1	https://www.polebio.lrsv.ups-tlse.fr/symdb/web/	yes	yes	yes	1471	MPLTRYQIRNEYSLADPELYRAADKDDPEALLEGVAMAGLVGVLRQLGDLAEFAAEIFHDLHEEVMATAARGHGLTVRVQQLEAEFPSIEKAFLSQTNHSLFFTNAGVDWHPNLRTEHNLITRGDLPRCVLDSYEECRGPPRLFLLDKFDVAGAGACLKRYTDPSFFKAESAFPEIAAAEVQREKKSRKLKKKGSRWRNGETPEIALTSHAKLHQLFLEERIENAYKDPSRLVKLKRRQLNESPLEIKSGKSYMEKFLESPSPEHKAVYETSGTPPPLELTLDNSSDSGLEILEISTVSPVKNTSQGKDNSSSSPDAQEIVLKPSVEELNREVIDREIVKVPERTADFTDGIPPSFHKAAIEKDIIVDGEGRKGCSIDGDHSDDMTSEVDNYMDALATMESEMDTDNEYRPKNDIGFLNIGKYRTDSDANEEKLEVQVHSSDSQSVGISSVSDDGNSSFKKERSSFSYSDTVDNLAEDMPSDGEIAAKEFPSNKNCAAEIVEAPSIHLPACSEMQCSSSDEAWPSKDTSFGECKLPDLGEESHSSCLEELNPTHVLLDPKTSSMAVSLPEPEVPYVDVKTNSDLSEMDGGKYLADSSEKQDVTLITLSAESHQVDELDSEDTNVSSDALPHLSNILQLAPEKRSSNDPFDEVLETDFAGETCAENSVNQMIGSPNSVISSAEEQLPCSTFAEVERSSEGLDVMRPVNLVSEVNDATLEAGVKSECMAPMVGTSQTCGFNEQKCSDGINDDPQLEADSTEIGASYSEQKQNADQLFDVAEGEGTGEITCRVSMVGGDAIACDLPSNSADNLDLNNHVGLDDLATETVHAETMAVSTAACGSADLDDDVDNTTSESSNLICSPSKNQKNLQEPLSGAGDLCTEGLESDEVISQECLVESEAQEETNQAEGAPADLESTSCKLVSYDNSNLEDDIHDPSLAEPAKNSLNFIDLTTVPASSELSDQESESKYLSHLIESRADVVSSPTRCLSEKETSFEQSLDLHTSQHDMGSLQMVEDSSNSLNLLSNQIESLNHINQERCLQTASEHSAEGSSSQPSVEFSQQSGRQDKQEMYPSDSTQPAVVLLHGATKVSMEEMPPLPPLPPMQWRIGRAQHASPASQRELVEHGQGSFSMIPQYAIEQKAQFGLSALESRNPFLPLVKGEERYGHVSDQFATDFMQPSPFPMDPPTMGNSANSQYDGIHLDRTHPNPFLTLPIISNESHEYGSAAMEDDRVESSFSFLSMPVTEHATSRHIPESLHEKTTHAPNQFVLDTGLEGGAFKHPKQNSEGEHGNPPDIFVASSTKREEQSPTKVAEELPTKVEEQFPTTVEEQHGLAAPEGETSQTSNTTVQHDLSTSEGEANGNANGNPNVKLPRPRNPLIDAVAAHDKSKLRKVTERVRPPMIPKVDERDSLLEQIRTKSFNLKPAAVTRPSIQGPKTNLRVAAILEKANAIRQALAGSDEDDGDEDDWSDC
Dicots	Malvaceae	Theobroma_cacao	>Thecac_Thecc1EG029698t1	https://www.polebio.lrsv.ups-tlse.fr/symdb/web/	yes	yes	yes	1130	MPLVRAQVRNEYGLGQPELYKEANREDPKAVLDGVAVAGLVGILRQLGDLAEFAAEVFHGLQEQVMSTASRSHKLMIRVQRIEAALPPLEKAVLAQTSHIHFAYTAGSEWHPRIHNEKNHFIYNDLPRFIMDSYEVCRDPPCLHLLDKFDAGGKGSCMKRYSDPTYFKRASGSCIEEDAEKVPRDKKTRKSKKRRSSHRNGELSRVASLSNRSGRMQYTSPIVNGRTSSSQTASTVDMALKSDMGEHSTSFDSRTGSGYINCVLNLGSSMLPEEQEHKEVSSRLMQETDTLSSDFPVGQTQVVDDNFSHSSSQEQIALSSYCVTWDEKAEIVESKAGNWDGDEAPEMNFDVDVQESGPANLGNGDQTDIPFNDTDAPQSSSIDNQNDEIESEPDNYMDALNTIESESENDIECHTKREVELCSENDVECQTKWEVEQIDDANAVNNENREDGMHAVMDSNANHHPSIIESSASSDILSNNGMSMSLSDPVPSENFASEQIPQISGKAPDPDHSPGTDLCMSDEIHNGSQVESAISDPSSSSGSTISDMQDLVSDRIINNVSDSEYSHTEFSGVHSVGFWTNGGLLGLQPSKPPDFAVSTAGQSFAAKSSEAFGPPNQTLMPIHDGPKGNTGTVVENAESAEKVPSSCSEKTSLPIADLAANLEKAVSSQCDNNLDNFNGAGLSLNTSLPHGNKHPVNPNIKATSVESDEENDDNSSRMFGLGHKLLVNGFRRKVSIAHYGESEPATSTKTGVLEPRNGHQSILYQKIPRTTFDEQIGNGSPVNSLTSSPPLEHMKISFNPIDGFETSKLRLQFPDGNHYQESVRDMFPSFQLVPGPVVPVHDVGSDSDDDTFCRSSPYMSDDCLSHCSESNSEQWESGETPESKDPALYDALSRLSSVESVSSSLHFGEAANNGIHVNGGHKSVVPGIGAEPSLPLSLDLPSFDAINPILQDETNSNSVHKNQPELQNSTDVTPLPPPPPPVQWRVSKPCLDETEERQHALSESLRHELDLKLFSAVSVESKPPSDDQQQISDEAIALKPEKKQVDQENLNRQKEANQVSSGRGVDEKEDFLHQIRTKSFNLRPTATAKPTVTSGPTTNVKVTAILQKANAIRQAVGSDDGEDDDNWSDT
Dicots	Oleaceae	Fraxinus_excelsior	>Fraexc_FRAEX38873_v2_000196840.1	https://www.polebio.lrsv.ups-tlse.fr/symdb/web/	yes	yes	yes	1575	MPMSRYEIRNEYSLADPELYRAADKDDPEALLEGVAMAGLVGVLRQLGDLAEFAAEIFRDLHEEVMVTAARGHGLMVRVQQLEADVPLIEKAFLSQTNLSSFFYNSGVDWHPSQKMDQNLITQGDLPRFIMDSYEECRGPPRLFLLDKFDVAGAGACLKRYTDPSSFKVEALSSGMTSTDVQREKKTRKAKIVFFPGATSLPLCPEVVLPTAHAKLHQLFLEEHVENGVSNPARRVKLKRKLNGFPFNLKTGKSYMEKLLNTSSPEHKVVHEVSARSSPLKLPTNEPNETGPKLLEVRPVSPDTESVGRGRSPPSSPDREGPMLQPSVYEPNEISTDDRISELSMPNPSYEADDRSFALHRVTSEKDISVDEESKTEGSLDGYQSDDIASERDNYVDAPSTMDSEMDTDSEPRGKSDLVSLNIKRQLSISDANEEQLQAHSSGSQSVATSALSDDGKKEMSSFSLSDTPSSSAENSPLNSDASAEVLSSTGIPKTDIVQRSSHQETGDGDVLVSQDSKPVFTDDTCVGRSEIPDHTDFGDLISSSCMTDAIPTSVHLDSASVVGKGAFSQSDEMSSTYIEITALQVGDDFPPRLSAEMCENVPGVSMINDVHRHTRDNSLGTSTEYLNRNDSDKEDLNLHENIDDHLYMMSSKNTIPCIVDTDVLNLHKNSKSEHSYTSSLYSDGCIPTVSEGKDLVDELDDENPNVLSDASNDLSCILEAAPEKANDENSFDNMAQTVGANDHTCTLVYNPICSPNLVSPHTEENSLYLPQKDFGPHGACGFVTSTEETTRTEIPVAENPKSFDFLGSQGLRISNDAYPLGLAEVESSNCSEENLDEPLTTSSSLEVDGINLCTDLIEKDATDISLSPDPTSLNEVHVQLDEMDSEADQSGAEVPATTVAASDNNNDEDGVEVGGINPCTDFIGKDATDITVSPDPTSLNEVHVQLDEMDSEAYRSGAVVMATNVAATDNNSNEDVSSSVDLNKLPEASICSSGDLDQNAFETETKCLPDSCKQSGLAKEIGQLEAAMLGTDSVLCSSPVDHDHPKSELSVTFPNSYLDLKVENTSDLINAAPTQSALEQDGLAMEQESCRQGDLINHIEDSSTLHIHHDAEETIVEEKIKLLPNQSYQEDFPDKGEENLRVPQLKHLQNLDHNDPEGSCNAFSKCLPVNIQNQPSVLELPVPGRYDVNLSGYSKDPLISTVPPINLLSEANLINLEELPPLPPLPPVHWRMGKLQHASAPEGVVKQHNVGPFLSSLPMVTDQNAQKQNLPVSAGKWEDSPSFQEYSIGHIMHSGTISSLVPHVDHPSSTENNCLVLGGNQSMNSSTMLPERYEEMPQDSFLTGKSSVIQSRLTSFSLETSVDTAFSNNINSSHELIRPLYQVAPEISSKEEVAPEISSKEEVAPEISSKEKVDPEIISKEEKVVSSSSSVEAHPTRPEAVEFLPKMPVLVMPSSESENTSPPVEDGIANGSRSLKQPRHRNPLIDAVVAHDKIKLRKVTERIRPKMQKVDERDSLLEQIRSKSFNLKPAVANRPSVQGPKTNLKVAAMLEKANAIRQAFVGSDDDDEDSWSNP
Dicots	Oleaceae	Fraxinus_excelsior	>Fraexc_FRAEX38873_v2_000387620.1	https://www.polebio.lrsv.ups-tlse.fr/symdb/web/	yes	yes	yes	977	MPMIRYEIRNEYNLADPEVYRAADKDDPEALLEGVAMVGLVGVLRQLGDLAEFAAAIFHNLHEEVMATASRGHSLMIRVEQLEAEIPSIEKLFLSQTDHSSLFYNGGVDLHPNLQMDQNLITQGDLPRFIMDSYEECRGPPRLFLLDKFDVAGAGACLKRYTDPSFFGVETSSSGMTKAYVQREKRTHKVNKKELNWRNGETSEVIPTSHAKLHQLFLKESVTNSISNPARHVKLKRRPNGVPFDSKNGERYMEKLLRNPSPEHNVVREVSVSSSLLKLPTHNHNESGVEVIPLSPDTGRKSSLSSPNTEKIMLKPSVYESIELSADDSLIQVPKSITSFEAVDISCAFDLVTSEEDITVDGESKEVSLNGYHSDDVSTEIDYYVDAPSTIESDMYTDSEWRGKSDFTSSNMKKQLSISNTDDEYLQSHSSDSQSIGHSKMDGITCRMDSTGKKETVIISPNGVHVQFVEIDPETDQYDAVDVATVVTGSAVNADENDFLSVGHMLKEGCIPFYGDSSHDDFKTDKYWHPYSHGESIVVEEVDQLEVENSLNLVNTTVIKLSLEKRGLYTEQESEQKSSLSSRTEDASYLPINPHTEETILQETIGLLPNTLDLEFPEAGETDLELFPTSKSMQKFDHNDHQGSNNSTYTLSDLPPQGNYENDYFGHPKNLSSSIFPLINLHSETNQINLEESPPLPPLPPLQWRIGKLNNTYRATERDTEQHNVICLSSVLPMEADEKAQSLLPNLPLSAVIKKDSPSVDDEMTQDCFLAGEGKIMLHTLKSSSRGISLDSPSVDDVGSSFEELNQSLHQVAAEITSKEDKAEYNPSCLQSNIMKHETVELLPMKDNEKPLLVLPPSEYEITLPVAEDGIENGSRTTKLPRPRNPLIDAVVAHDKSKLRKVTERVRPQRQSIDEKGSFLEQIRTKSFNLKPAVMAKPSIQGPNTNLKVAALLEKAKTIRQALASSNEDDEDSWSDS
Dicots	Oleaceae	Fraxinus_excelsior	>Fraexc_FRAEX38873_v2_000268770.1	https://www.polebio.lrsv.ups-tlse.fr/symdb/web/	yes	partial	yes	918	MPLVRAEVRNEYGLGTPELYREANEEDPKEVLEGVAVAGLVGVLRQLGDLAEFAAEIFHGLQEEVMITCSRSHNLVARVQQIEAAISPLEKAVLAQRNHLYFAYSAGSNWHARLQCKQNQFASSEMPQFIMDSYEDCRSPPHLHLLDKFDPGGPGSCFKRYSDPTFFKRASAGSKEAYSKKIANDKIVRSIKKRRSWQRNGDVSQGSSFSNLGGRMQVTRLTVNEKTSHSQRMSTCDATLRSDFGKQSNLDSRNQRYSMQPEKQELKESFFFSFKENNLSKEQTGYSSSSITWHEKAESPQFMPRQYNHNCMAQECDPNGNLEPCSLNFDQETWGSRTVNLETADQMDVRPCSETLPIPKSDDIQLDEMESETDEFMDALNTVVSDTETDIDCTIKNKEHYLKSEDSAVDETHHSECHSSNFESDIFVNSSQVNSSDGHNLISASLPSPSATYSSIAEVASKDKLNSDSLENNAHLLSTTQRASESLNPGSLQIIDSHEYSNIDDVVDVKSVFSKVLPSNLREEKSVIPLTDRATSNPESRAPEQDPSNNTQVKLWTNGGLLGLEPSKPPDFSVSNAIHQDPVASKDGSISTFSAKDAKKSDEMENSRNMGTGFNMDCSTSYQNYQERGTSFRKTSWKISTSNLDDKLENSSNSLHRNYVNSPADNGSTDAGVVPSKSSQPVSSEIQFTREHQENFRSSRMFELGNLLFENESYRKPVVGRDDDSGSSRYLNTGVIEQNNCQNIADHSFSRRSKDLFGGGSGFMSSSSSPPLEHMKVSFRPIDGFETTKMKLKFPDGNNNLGSDGNIFPSFQLVPEVSTTQYIIGSDSDDSFYRSSPSVSDDSLSHRSDSNSEQCESRKSPSDEEHNIYDVLRRISLMESTSTKRENWRSRHREIYENRQLPFVKNGVDKHSQSCRFV
Dicots	Oleaceae	Fraxinus_excelsior	>Fraexc_FRAEX38873_v2_000390880.2	https://www.polebio.lrsv.ups-tlse.fr/symdb/web/	yes	yes	yes	1161	MPLVRVEVRNEYGLGAPEMHENVNNEDPKAVLDGVAVAGLVGILRQLGDLAEFAADVFHDLQEEVMITSFRSRKLMVRLQQIDNALPPLEKAVLAQRSHLHLAYTAGCNWHARIRCGQNHFIYGDMPQFIMDSYEDCRSPPRLHLLDKFDPGDPGSCLRRYSDPTFFKRASAGYGEACSKKIRKEKKVRRTERRRSWLKNGKVSRGASIPNHSGRMQFTKLNVDEQGSASQTATTYNETFNSDFVEQSNIDSRNKLGLIECVISPSYSKKPDEQECKESSSPSKRQHSASPDCSFLEKKGSDLHHDSHNNLSLEQIGYSSSSVSWDEKEEMLDPIAEHDRYGNLGSFPPNFELEMRDYKKSSPPSKRQLSDSPGYNFLKENDSGARDDTQNNLALAQTGHSSSSVIWDEKAEILELEPTTEYDRDGNLSSFSPNFELGIQGYTADAFENVDQMDVHPCNETVPMLESGENQLDDIESETDHFMDALHTIESESETDKDCTTKHEVQHYSKLEDKAVVDVSCGFRTHHSEFHSSNFESDILANSSLVNGIDGRDPISSSDGHDPISMSPNNACSSYCFIDTEAAKDKFNPVSFEQNTHLRSTQKASELLNPGSLQGVDSHRKDNIDDGVKVECAFGKVSSSDLVEDTSRMTITGRTTNSPKSHVPAPEPSSIASVMFWTNGGLLGLEPLKPPDCSVLNAIPKSPMDAEDGKVSTFSQSSLLCSGKDAGKPDQMGSSENTERVMDADCSTSCQDYRGDGLSLRKESWKCSPADLNVKLEKSSDSTHFPGVKLDVQRAKENQENNRSSSRMFELGNRLTNGSNQRLSLEVYEDYGPTSDVNADVFKQNNNLSVAHQTSSKDLFGAGSRIMSPSSSPPLEHMKILFHPIQDFETSKLKLKFPDGDDNPESRRDIFTSFQLVPEASIAWHNVASDSDDQTFYRSSPSVSGDCLSNQSESDSEQWESNDCPSNKDQDVYDALSRISLTDCISTIMENERTNHDDSSGLQSHHSFNLPSLDTLNHSFTEDWPNVMCESPKAPNCAVNLRLSASTISQQSKPDPLEQDQITESTDLLKNKVWQSDLQKKNRRKETNQAACTKNMDEQDDFLSQIRTTSSNLRPTVSTKSTMTSGPPANVNVTAILEKANAIRQAVGSDDGEDDDNWSDT
Dicots	Oleaceae	Fraxinus_excelsior	>Fraexc_FRAEX38873_v2_000008140.1	https://www.polebio.lrsv.ups-tlse.fr/symdb/web/	yes	yes	yes	1194	MPLVRVEVRNEYSLGAPELSREANKEDPKEVLDGVAVAGLVGILRQLGDLAEFAAEVFHGLQEELMITSSRSHKMVARVQHIEAALSPVEKAVLAQRSHLHYAYTAGSNWHPRIRCHRNHFVYSDMPQFIMDSYEDCHGLPHLYLLDKFDLGGPGSCLKRYSDPTFFKKASAGTGEEKIPKDKKVRRIQRKGSWARSRKVSRDASFFNHSGRTQFPRSSVDGRTSPFQTVPTFDATLKSDVREQSNLDSRNGSGYIERVFRPAYSIQPEELESKESFSSPLKNQSYSLDYEFLEEKGADADDDSQINLSEEQTRRSSPSVTWEEEADMVEPKAEEYDSDENLEPSSTYFDLDTQTGGAVSFGTASKMDVQLCNHDVPMSKPGDIQVDDFEGDGAVNFGSVDQMDVQLCNHDVPMSKPGDIHLNDIEGDGTVNFGYVDQMDVQLCNHDVPTIKPGDIQIDDIEENEAVNFESVDQMDAQFHNHDDPSSKPGDIQLDEIESETDHYMDALNSIESEPETDIDCMTKQEVLHYNKLDDKKIDDGSFGIVARHSDCHSSNFESNFMDNGSLNNDSYGHNSISASPDTPPAASCYTDKVTKEDKFNSISSENNACLISPQMDSKSLEAGHPQNVDDPSREIVFSEVSSSNSGKDNSGMPMGSPESQKPPPESSNVTSVKFWTNGGLLGLEPSKPPDFSVLHALAQDSVAEGNAKLRTFSQSNNFGGDGDKGKPDKWENAPGVKRGSDMGYSTSCQDYQENDLSLRQRSCKYSPADLNVKATTAWQENNLSSSRMIEIGNKLILNGPNRKLSLGEDEISDHGSYLSAGVFEHKNCQKFAYQTFPGKTRGLFGGKSPTRSPSSSPPLEHMKISFQPIDAFETSKLKLKFRDGNSSCESSKDSFHLFQLVPEPSIARFSVGLDSDDDTFYRSSPSVSDDCLSHQSEMNSEQWESGESPRSKDCDLYDALRRISLSESVSTTLENRTVQGESPKNSTLPNSFIENGVENSQPVCLLDLPSLDSVNHSIKEEQRKNSLKNGLPELRLEPTPSPPLPPLQWRVMNPYSDDVEYGPVAAIQTPNHAFDLKLSASTIPRQPKPSPVDQDQIIEAETVLKSMHLELQKLNGGREANQGVNGKSVDEKDNFLQQIRTKSFSLRPTATSKPIIPSGGPANGKVTAILEKANAIRLVVGSDDGEDDNWSDR
Dicots	Caryophyllaceae	Dianthus_caryophyllus	>Diacar_Dca3907.1	https://www.polebio.lrsv.ups-tlse.fr/symdb/web/	yes	yes	yes	1530	MPLKRYEIRNEYSLADPELYKVADKDDPEAILEGVAMAGLVGVLRQLGDLAEFAAEIFHDLHEEVMSTAARGHGLIARVQQVEAEFPAIERKLLSQTSHTSFLYNSSIDWHSNPRLDENTITQGGLPRFVMDSYEECRGPPRLFLLDKFDVAGAGACLKRFTDPSFFKMGSAGGKLERQREKKNRKVKCRLHQLFLEERIENGGSDHDLRVKLKKRQFTGSLFDHESTKSYMENFLDTCPLEQRIVHEFDPLPLTWTSNNASESSLEIVESGTGSPVKESTQYDQDICSSPDVGDIVVKPSIDESNGGKSNDCVNNEALKVLAVNSSTYVNNIPSSTAEVVNSEDFADREGKKADCFNNGYDSDDVASEIDGYVDALASMESEVDTDSDRKKYTSYMNQNPVIVDSDESFERQELQGGYLDSQSVGNSATSEDNFRERTNSSRSNSVTAFAENTADFDMVASDNDNKFSGGLLVSKKISDNEAEEHAMAHVSDLKVNGGPKDAGEFDDVSDTSSLTDPNSKVLSTGRETRLIEYYDDVYPNSSGNDVASGERDQRHAFNGSIPGFVEKANNENLSGEHSILEVAGHISSVDSDTSPDAQDTSPQIQSYNNGHSACSPFEEQTTDIFETSNSGGSKLSSPGNSEASEIVRSGSFVARIDSSENIPRKVVATTPDDGETLDDYLMLGKPSSSSQDLLAEEMPQKVKSEENDADGYSVSKGDSVSDGEVGASANILESDTACHDFMPTSPDQTEDVKSKAQLDHSLTDAVVTLAGSDHDCSEQMEDGNKVFSNEAVLLETQNDSANDPSAVTAVEDDADLDFNAGKLEPVQAAVACSRSAKFMDDTVQLQDGLPSVSEEDNLNSDEPTEDHRAEITDNNDVHSVPDTSVDLNLGLCNTDNNDVNNGVASQDIENNENNIQIVQLPSSEQMDLEEVRDCDNDSSKHGLSNEHDISSAQDNFGKDTHTPESLQSGEHISSTATAWSQSEPFVLMPPSQSPSFDHQTNLEAPPLPPLPPMQWRLGKFRNFSSSPERHSAQERVGQAQVQPMPFPGVQHSLGPGLPMNLPAVHYTLAPVQPAVLPVHHTLLPVAQMPMPTLEHPNISIAQTSRNEGHMGSLDGYVLLPGGIAVPIATVGSQGFSQSDNSAVGRKEHLIFSVPSTSGYMPLQGEATMPILATTTGGSSQDNLLFSSPETVTLSQINTSASEGGPEDDDTSALNESIVPKTTEQETMSGSVRFQPMSPVHQPPAGFVATEAERTWLSTYDGAHTHTGNSTNGLLQKKLPRPRNPLIDEVVAIDKSKFRKVERVKPSLDSKSEEVESLLEQMQLRKVEKVKPPMETKVKEGGYKMEHFQLRKVGERVKPFAEPKHDESEFIPEQLQLRKVGERFKAEVEHKAEETDSPRVQLRKQSERVKPEVVPKTEETESPRIQLRKVGERVKQEIEARIEETESPRVQLRKVGENSQATVAPKVEERDSLLEQIRNKSFSLKPAVAARPNIQGPRTNLKVAAILEKASNIRQAMAGSDEDDDADTWE
Dicots	Caryophyllaceae	Dianthus_caryophyllus	>Diacar_Dca30123.1	https://www.polebio.lrsv.ups-tlse.fr/symdb/web/	yes	yes	yes	1296	MPLGRFGVRNEYGLGGKELYKEAVESEDPKAVLDGVAVAGLVGLLRQLGDLSQFAAEVFHGLQEQLAFTSSRSRKLVTRIHHVEASLPSLEKAMLSQTSHIQFAYAPGSEWHPRIKKEQNHFVCSDLPHFIMDSYEECHEPPRLHLLDRFDARGSGSCLKRYTDPTFFRKASTGSEARNKDKSQQERKARKIRRKRSRQLSGRLPNSVHNKDNNGRLPVSSQTGRGESSLQHTSSTVDRTLMSDLRDQSDSLNSKESPGFVGPLSPPFTLLHSGHTKNSEFVSNLDEITMESSQNDHVNGQTAPLMEIMDAQRLSNVTWDEKLEITEPLSPNNGIEDNGRLSPETKLYLHEQDLEPDGVDSVNQVDDVSEHGSVSKSAADQHYIDAIVNVKLIDPSGLHYQYEQDMRHDPADEHQEVDLSEPASSPESNIISFHHEEELSEHGSLAESNADGLHASTVCDSDVGHDLMHVNSETSPQISSVSEVGNDSREQSLVIPTPESSSELTRFDQGESSLDFTSNGNFVKDCFDSKFSIGDIQYMLESIDNNNWALKTVDANQVGKSSPVVESMSEGVNTRDAIADENSASEFDGKLGVDDVQYMLESNVDTDENDGVVETLFGGVNNENVIEWHHDDDIDSGTDNFVDALYTIDSESESDVETYTKKDIISVSRNWDGNASTDLITENEFHSIFYAPEDGLYDGLEKLNVPLSLDNLEHLGSPQSSELSEVATDHEKDADSLNAQSSPSAASSSNETQGVDIGDNTDATTLQPTVHEPVESSSPVSRHDLTSSTPHESREMSFGSVNSYPPVLWTNATLFGLQPSKPTVISNSDSASAAPISIGNGNVDDECSPRVNGPTEAVKNSYCGDNIGSDRISEGVLDKRNNKSLRNDETNISNDAASHKTSVSAGPVSKDIFGEDGSSILSLLGRNLLKSGLRRTASLGYEDKSKPNNPSATHMFNYRSAEAVADLVPQTNMNKKLESPVNSPPPSPPLEHMKISFRPVDGFETSRLKLKYPEGIDNHEMSVETFPSFQLVPEAATRLQHDVGSDSDNDTFCRSYPCISDYSTSHRSDSDSEQWETGETSEINEHDGYDGLRRNASLDSACSSSRFDETDQRLNSQLLSLETKNKFGYEEMKVCLNPEADSSRFQDLAAQPPPLPPLQWQISKRPTHAVQENQEQGSKSSNQSFDSQFVESSNSYSLQDLDVTVKQKKVAEPKVNDQTQSDHGDNGRIVDEEGDFLHQIRTKSFNLKRTEAARSCSPPGLATTPSLAGVSAILQKANAIRQAVGSDGEDDSWSDT
Dicots	Amaranthaceae	Chenopodium_quinoa	>Chequi_AUR62026356-RA	https://www.polebio.lrsv.ups-tlse.fr/symdb/web/	yes	yes	yes	1717	MPLNRHQIRNEYSLADPELYKVADKDDSEALLEGVAMAGLVGVLRQLGDLAEFAAEIFHDLHEEVMATSARGHGLIVRVQQLEAEFPSIERTLLSQTSHTAFLYNTGVDWHPNLRMDQSVVTREDLPRFVMDSYEECRGPPRLFLLDKFDVAGAGACLKRFTDPSFFKMESASLTGRKLGQRDKKTRRVKKRGPRWRNGDTPESYPSSHAKLHQLFLEERIESGINDPARRVKLKKRQFTGSLFEQDNVKSYMEKFLDTSPQEQKILHEICIDPLALTWKSDTVCETGLEIVEIGAISPVKESIDTDRSFCSSPEGREIVAKSSMGGFNQDKLNTLSDNKRAEVPGLYHESHDSNLSKISKVVSSEEIADRESMSEGSADGACDIDDVASEIDNYVDALANMESEFETDSDCKKNPHYLNVEPVMEDSDGSEKRRELRCVSLDSQSIGNSITSEDGDRLSKDRESSCSNSVNTLMETTTDLDVAVATIQASNSDSDNMLFDHHSTYEEILRKEREMHAAASIAHAAVDDILKSEEESGEALNTSSLADSNKKILPVDVKANLVDDPLPCPESEVSANLDVDLGEMDQGRTNQIDILHSHRTFSDTSEDSGHFVSVEPSVHDKDGPHCSVHCEASGGLLNNSDGLVHLPETDSHDAAGSLVEGHDMDFGAAELNACSDIGSSGKHSPVSVPMYQEKTKSIIMAHEEDCTPSTGKNSKDLCSATDSTASFGFHELLPGTKNSGHASLGSSAENLPCSWEDTSMEDDIAVSKEIVSFALHGCRAENLPGMSNQLHTSAREFPPGEITEAAKLANCGSFEADAAVVSSRDDSNSEISWSADNILQDSFKVGKPSPVLDPLEKQCEWLKMPLEATDSTLLELCPDEACEVYSGNDTGYSISVDGNPDKSQAFESDTVVDDRESQAAIILGEANVDHAPVDPHGDKDKIFSPDASPLNIPCEHNDSNVVASEDESHSNRHVGKVDHIETVADGSEQVDVVDDYHQNGSTLSLLPEKLHEPPLLVTKQFHQNDEVEQRRQIDPVQDASVTSNANMCNISSADSPTLHDGSLPEDVKSSENSAAEAKDLDSLGHALFEPQYVERESSIAVPGLHDDQPTLSKISPQSAEYMLDTSNVLVHGNNGMLSSGDQASQLENSGQPPRINLEPPSLPPLPPMQWRLGKFQNSAAAPAGRPVVQHTRVPVQVQPMGLPTMHHSLAPVQPIPLPAVHHTIASFQPVTLAAGNNTLTSIPPTILPLAPPAVHYAFSPLQSLVLPTSNYRTEINSRSLTNEGHLGYSDGYVAQQGVFALPMPVGVSEGLFQINTSAVGRQDNIPSTVPSVSTNLDAYVTQQGIYTPSNPFMVSEDSAHAKTGEVGRQDHVPITVSSASTSLNGTQISEDSRQPNVDPPESGSLIGHFSENSSTLETKVDTETSIQNELVGHSPQVSEEVANSYSQPLVDQAPPGLVAPEAGRTWSSEYDEIPSYADGNINGTLQKKLPRPRNPLIVEVVSIDKSKLRKVERTKPPLESKPEEGESILEQMQLRKVERVKPPVESKEEGGEYLEQLQLRKVGERVKPPVDTKAEEEFLPEQLQLRKVGDRVKSPVDPKSEEREFLLEQLQLRKVGVKSQQEVEPKVEEINSPMAQLRKVRERVREELELKTEETESPRMLLRKSFNLKPAVAARPNIQGPRTNLKVAAILEKASTIRQAMAGSDEDGDEDSWSDS*
Dicots	Amaranthaceae	Chenopodium_quinoa	>Chequi_AUR62006310-RA	https://www.polebio.lrsv.ups-tlse.fr/symdb/web/	no	yes	yes	1330	MEAKKRQELHSVSLDSQSIGNSITSEDGDRLFKERESSCSNSVNTLMETTTDLDVAVTTIQASNWDSDNILFDHHSTYEEILRKERDMHAAASIAHAAVDDILKSEEEFGEALNTSSLADSNKKVLPVDMKASLKDDPFPCPESEVSAKLDVDLGETDQGRTNQIGILHSHRTFSDTSEDSGHFVSVEPSVHDKDGPHCSVHCEASGGLLNNSDGLVHLPETDSHDTAGSLVEGHDTGFGAAELNACSDIGSSGKHSPVSVTMYQEKTKSIIMAHEEDCTPSTGKNSKDLCSATDSTASFGLHELLPETKNSGHASFGSSAENLPCSWEDTSMEDDIAVSKEIVSFALHGCQAENLRGMSNQLHTSAREFPPGEITEAAKLTNCGSFEADAAIASSRDDSNSEISWSADNILKDSFKVGKPSPVLDPLEKQCEWLTMPLEATDSTLLELCPDEACEVYSGNDTGYPVSVDGNPDKTPAFESDTVVDDHESQAAIIHGETSVDHAPLDQHGDKDKIFSPDASPLNIPCEHTNDSYVVASEDVSHSDCHVGKVEHIETVADGSEQVDIMDDYHQNGSTTSSTLSLLPEKLHEPPLLVTEQFHQNDEELNMEQRRELTERRQIDPARDASVTSNANMCYISSADSPTLRDGSLPEDVKSSENSAAEAKDLDSLGHALFDPQYVERESSIAAAGLHDDDQPTLSKISPQSAEYTLDTSNVLVHGNGMLSSGNQASQLENSGQPPRINLEPPSLPPLPPMQWRLGKFQNSAAAPAGRQVVQHTRVPVQVQQIGLPTMHHSLAPVQPIPLPAVHHTIASFQPVTLAAGNNTLSSIPPTILPLAPPAVHYAFSPLQSIVLSTSDYRTEINSQSLTNEGHLGYSDGYVAQQGVFALPMPVGVSEGLFQINTSAVGRQDNIPSTVSSVSTNLDAYVTQQGIYTASNPFMVSEDSSHAKTGEVGRQDHVPITVSSASTSLNGTQISEGSRQPTVDPPESGSLVGHFSENTSTLETKVDTETSIQDELVGHSPQVSEEVANSYSPPLVDQAPPGLVAPEAGRTWSSEYDEIPSYADGNSNGTLQKKLPRPRNPLIVEVVSIDKSKLRKVERTKPPLESKPEEGESILEQMQLRKVERVKTPVESKEEGGEYLLEQLQLRKVGERVKPPVDTKAEEEFLPEQLQLRKVGDRVKSLVDPKSEEREFLLEQLQLRKVGVKSQQEVEPKVEEINSPMAQLRKVRERVREELELKTEETESPRMLLRKVTERSHPPAEPKAEERDSLFEQIRNKSFNLKPAVAARPNIQGPRTNLKVAAILEKASTIRQAMAGSDEDDDADSWSDS*
Dicots	Amaranthaceae	Chenopodium_quinoa	>Chequi_AUR62031207-RA	https://www.polebio.lrsv.ups-tlse.fr/symdb/web/	yes	yes	yes	1647	MPLVRFAVKNEYGLGVEELYKDAVESEDPKAVLDGVAVAGLVGVLRQLGDLAQFAAEVFHGLQEQVASTSSRSRKLVNRVQRIEASLPSLEKAILSQTDHLQFAYTPGRWSWLVLWNCVKDSIGEFASRILAEKVLVFLKVCSFTGSERHAYIRTERNLFVCDDLPHFIMDSYEESREPPRLQLLDRFDSGGPGSCLKRYSDPAFFKRASTCSEVSISEKSQRERKAQKIKKRRSWQRSGHFSKSAPTLNGSSRMQFSSTGHGQSSPSHTGSTFDMTFKSDLGDQSDSRGSKDGMDFIEYDSHPTISTQPEETKNKGLSSLATHANVNTSRSTYLDEQPAIDSDDKPCSHAVEATVPRFSSATWDELLEIVEPMKADYENEDTRQVLATNTSIHELEFEPVNEEGANQVYELSEQGSNPNLEANVWYMRRTSSGNFMEPTGPNDRVGEGDFSKENFDLPKHHLEPHLKSCTPVADLSEDQKLPESAIMKNSISDRVYRRQGTDEAQYLLKANFDIAKKELEMIDSEHVSAVDAFTEGDSNVRAIDWNLQESETINAEHVSQVDSFCEGGNNVKVIEWNEQDLETVKPKHIDEEDVFSEGGNNMKVVEWTHPESDTITAEHGSEMDSFSEDGNSTKLIKWNHWELEEQNTENLSQVDTFTEGGNKVQVIEWNQFDDIDSGTENFVDALNTIESESESDFETEVKKEVLTIGFKDELGENVANGQTLEITNQYYDHKGRGLENLERSTSSVSSANTWSPDRTWSAHDKPESIASLKMEVATCLSKEQSVQTSQPAPLFNVPQGLENLERSTISVSSSNTLSLDRSWSAHDKPESTAGQKMDVATCLSEEQSVLTNGSATLSNVKGLENLERSPSYVSSANTMSPDHNWSAHDKPDSTAGQEMDVPTCLSEEHSVENNQSAILSDVPEGLENLERSISSVSSASTLSPDSTKSAHDKPESTAGQKMDVATCLSEEQSVQINQSDTFSNVPQGLGKLERSTSSVSSATTLSPDRAWSSLDKPDSVAGRNMDVVSCLSEEQSVKISQSDIQCNVSQSFDFCATDLAINVEPAVCEIPKSGSDAGGDRRIICGPHMEVSAGSSTSDPIAFWTNGTLFGLAPSKPVVFMPNAVGSTPTSNDEKVGQCTLDAMQKVDPGGKLASSINRSEHGGKLGNYIEDVSSSKQLSHQRLKKTHDTSAGHDKINLSNHPVIRDQNNGDAMSLESKVQIGINVKNTSSKVPGASEDRSSLLSVLSRGLLKNGLRKSGSLGYYEAHETSSPSKVIEFDNRCQDAALHSVPESNLKGKLNSPVNSSPPSPPIEHMKISFQPVDGFDTSRLKLKYPEGVDHYENTLDAFPTFQLVPESTKLQNDIGSDSDDDTFCRSYAYMSDESHSHLSDSNSEQWESGDSTESNDHTLYNGLQRITSADSASVSPQLEEADHGNMHFGSASVSNAHLLSHPSFGLPILDAKNPFGCQEMKLCLNPPIDSSHLQEPIHEPPLPPMQWQVSRLLFDEVEDNQDQESVGLGQSFVPKLSNHAIAHPAKVDSAKLMSTTQESATVTKPKKCIQQVEDQKFGLEQPYHAEKDKVLDDKGDFLHQIRTKSFNLKRTEPTRSMYTPTPATSNKITAILQKANAIRQAVGSDDGEDDSWSDT*
Dicots	Amaranthaceae	Chenopodium_quinoa	>Chequi_AUR62027678-RA	https://www.polebio.lrsv.ups-tlse.fr/symdb/web/	yes	yes	yes	1609	MPLVRFAVKNEYGLGVEELYKDALFWELQVTFLSPVLAMTFQFECNRAHEICFACGFAAEVFHGLQEQVASTSSRSRKLVNRVQRIEASLPSLEKAILSQTDHLRFAYTPGSERHAYIRTERNLFVCDDLPHFVMDSYEESKEPPRLQLLDRFDSGGPGSCLKRYSDPAFFKRASTCSEVSISEKSQRERKVRKIKKRRSWQRSGNFPKSAPTLNGSSRMQFSSTGHGQSSPSHTGSTFDMTFKSDLGDQSDSRGSKDGMDFIECDSHPTISTQPDETKNKGFSSLATHAKVNTSRSTYPDEQPAIDSDDKPCSHAVETTVPRFSSATWDELLETVEPTKADYENEDTQQVLANNTSIHELEFELVNGEGANQVYKLSEQRSNPSFEANVWDMRRTSSGNFMEPTGMNDRVGEGDFSKKKIDLPKHHLEPHLKSCTPVADLSIDEKLPESAIKSNSISDRVYRRQGTDEAENLLKADFDIAKRELEMIDSEHVSAVDAFTEGDSNVRAIDWNLQESETINAEHVSQVDSFCEGGNNVKVIEWNEQDLETVKPEHIDEGDVYSEGGNNMKVVEWTHPELDTITAEHGSASAMDNFSEDGNNTKLIKWNHWELEEQNAENFSQVDTFTEGGNSVQVIEWNQFDDIDSGTENFVDALNTIESESESDFETEMKKEVLTIGFKDELGENVTNGQTLKVTSHYYDHKGGGLENIERSTSSVSSANTWSPDRTWSAHDKPESTLGMKMEVATCLSEEQSVQTSQPAPLFNIPQGLENLERSTTSVSSANTLSPDRSWSAHDKPESTADQKMYVATCLSEEQFVQTNGSAALSNVKGLENLERSTSSVSSANTMSPDRNWSAHDKPESTAGQKMDVPPCLTEEHSVENNQSAILSDLPQGLENLERSISSVSSASTLSPDHTKSACDKPESTAGQKINVPTCLSDEQAVQINQSDTFSNVPQGLGKLERSTSSVSSATSLSPDRAWSSLDKPDSVAGRNMDVVSCLSEEQSVKISKSDIQCNVSQSFDFCATDPAVNVEPAVCEMPKSGSDAGGDRRIICGPHMEVSAGSSTSDPIALWTNGTLFGLAPSKPVVFMPNAVESTPASNGEKVGQSTLDAMQKADPGGRLSSAINKSEHGGKLGNYGEDVSSSKQLSHQRLKKTHDTSAGHDKGIINHPVIHDQSNGDALPLESKFQIGSNVKNASSEVPGASEDRSSLLSMLSRGLLKNGLRKSGSLGYYETRESSSPSKVIEFDNRCQDAALHSVSESNLKGKLNSPVNSPPPSPPLEHMKISFQPVDGFDTSRLKLKYPEGVDHYENTLDAFPTFQLVPESTKLQHDIGSDSDDDTFCQSYAYMSDDSHSHLSDSNSEQWEFGDSTESNNHTLYNGLHRISSADSASVSPQLEEAEHGNMHFGSASVSNAHLLSHSSFGLPILDANNPFGCQEMKLCLNPPIDSSHLQEPTHEPPLPPMQWRVSRLLFDEVEDNQDQESVSLGQSFVPKLSNSAITHPAKVDSAKLMNTTQESATVTKPKKVEDQKFGLEQPYHAEKDKVLDDKGDFLHQIRTKSFNLKRAEPTRSMYTPTPATSNKITAILQKANAIRQAVGSDDGEDDSWSDT*
Dicots	Amaranthaceae	Amaranthus_hypochondriacus	>Amahyp_AH012517-RA	https://www.polebio.lrsv.ups-tlse.fr/symdb/web/	yes	yes	yes	1820	MPLNRYQIRNEYSLADPELYKVADKDDPEALLEGVAMAGLVGVLRQLGDLAEFAAEIFHDLHEEVMATASRGHGLIVRVQQLEAEFPSIERTLLSQTSHTSFLYNSGIDWHPNPRMDQSVVTHEDLPRFVMDSYEECRGPPRLFLLDKFDVAGAGACLKRFTDPSFFKTESTLLSGRKLEGQREKKTRRIKKRGPRGRNGDTPESFPSSHAKLHQLFLEERIESGINDPARRVKLKKRQFTGSLFNQDNVRSYMEKFLDTSPQEQKVLHEIYVDPLALTWTSDNACEAGLEIVEIGTISPVKEPIQTDRSLCSSPDAGNMVVKPSLNDFCQDKNLTSDNDSMEVTGRNHESHDGCISTISKLVSGEDTTDRESKSDVSVDDAASEIDNYEDALANIESEIETDSESKENQHYMNLKPIVIDSESERNLKLQSISLDSQSIGNSLMSDDGDNFSKDKDISSSSISVKTLNETVPDLDAADMPAPTAQTYNSDSDNMSFDHYSTTEEIFRKERQHAAAYSIHAKEEDGQEFAEASNTSSLAESTKVDMPVDMECSPKETRFPDSKPEDSVKRFTILEDQEHTIQPGVLSLDVTYLEAYEDSGHSFSAQSNHEMEGQNSNIYFDTSHVPLNIPDEFVSLLQTESHKLPCSPAGRHDNKLGMTDTTLCSNSESPNRHLSISDPVYLEKTKLIDVACEKELYIPSIQENSKDLFCVSDSSTSPGLQEIPPGTTNSVNFCSPDFAAGNLPCSSQDPIMENNIAVNEERVSSALSVVEATNLPTISNQLQICAQEGSLEITEAGEIAECGSLEADIGVVSSRLETSNDNSGLADETIVNGAVTVGKPSQVLDLLETECQRLNFTSETTDATLSELSQDEDRRLNSRNISGTGCSVSVGGYEDETTLVAGLFERENVCMDTNLIHPDQSKVSEPDILVVVDGPASQAEIVGGEASSNHALSDQLSGFEKIFSHDASSLSVPFKHNVDSDYIMAAKNDFDLDHNEEKVKHMETVADGPRQVDVKDDNGIDNMLSSLSLHPDKLHEAPLLVGEEFCHNEGLTEEEEKESIEKRHIDLVPDTCVKSAANLCSMSSDDSPLILHDDLLPEDVNSEKLDAKVPLASENENDHVESIPTQLNDLLEEHPKSVSHNPLTPQYVQKEQRDAIYLHYDDQSAVSKASPQSGGQGLETSNAVFQVNGMLNGANEASEVESSDQPLSTQGFPDLEVHPAEPRINLEPPSSLPPLPPMQWRLGRFQNSSAAPMERQMPQNTLVPVQVQPVSLPTMQHNFASVQPMSLPSLHHTLASFQPVPLATGNSMHPAIPSATLPTTLPAVHYTYTPVRPVTLPTSGYGIESIGQTFTSEGQMGYTNGYMAQHGVLALPRSAGVSDGFFQLNPSVAGRQDNSLSTVPLTSMTLDGYVTQQGVYPLSMPAAVSEVSCQNNIRGLREGNVPSMVSLASTRSLDGTKISEGPFQPNLVHSESESSIEGHFSEHTFKIEPKMNIESTTQNMLGLHSQVLEEEAGNYGIHPLLSSTGEQPSSSLVAREAGMTWLSAYDGILSRDADGSTNGTLQKKPPRPRNPLIDEVVAIDKSKLRKVERVKPQLESKPEEGESLLEQMQLRKVERSKLSAESKVERENLLEQLQLRKVEQRVKPPAEQKFEEKEFLLEQLQLRKVGERIKPPTEPNSEEREFSLEQLQLRKVKEKSKNDVEPTVEETGSPQAYLRKVGVRFRQEVEPKAEETESPRVQLRKVSERAQLPVVEKTEERDSLFEQIRNKSFNLKPAVAARPNIQGPRTNLKVAAILEKASTIRQAMAGSDEEDDADSWSDDS
Dicots	Amaranthaceae	Amaranthus_hypochondriacus	>Amahyp_AH014824-RA	https://www.polebio.lrsv.ups-tlse.fr/symdb/web/	yes	yes	yes	1404	MPLVRFTVKNEYGLGVEELYKDGVQSEDPKAVLDGVAVAGLVGVLRQLGDLAQFAAEIFHGLQEQVASTSSRSRKLVNRVQRIEASLPSLEKAILSQTDHLRFAYTPGTEWHASIRDERNHFIFDDLPYFIMDSYEECKEPPRLQLLDRFDSGGPGSCLKRYSDPTFFRRASSNSEESNSQKSQRERKGRKIKKRRSWQQSGRFAKSAPIPNDSGRMQFSSTGQGQSSRSHMGSTFDMTFKSDLGDQSDSHGTKDSTDFIECESRPSISAQPDVTKNRGLSSSVMEELNTNGSIYVDEHTAVTSGDEISSHAVEPPIPRSSSASWEEKLDLEPTIPLSSSATWDEKLEIVERNMDVNCKIEDRQQVPVTNVSVHNLEIKQVNKIGSNQVNDFSEHEISPESKTDEWHLSTSISGKFMEPNGLDCGSYERDFKTKVQVQPQFLEPIRLIARSQVRNLSEGGKAPEAKDRAFAIPEAKEAQYPIEPDFGVADKQWEAIDSVDKESEIVADDHISQKDSIAIEWRRHNLEIVSQDTQGDAFSEGRSNVTVIEWNQLESEGIDAGHVNYEDIFSEGQNSVKLIKWNQQELESQDPEDRNNVQVIEWNQLDEIDSGTENFVDALNTIESESESDFETEMKEVPAIAYRDETGENDVHDLPSIKSNLEPEHEHLFTSADGKKGGLEGLESSIASKSSAEIRSRDHGYSYTDSARGQKLDASTCLSDEQSVHTSQKAMPSNIRSLDHNYSFNDRSDSERDQKLDVATCLSDEQSMHTSQTAIPSNDNEGSDLVANEPEGVQAAVCEMRPTASASSENMGYPDHTQSSYDKSKSDVGQTLDVSTGLFDEQSVLTSQMEPPSDVPQGIEFCANVPGIRLEPGEIAKSGSETHGDERVKYSPYPSQEISAGSSTSYPHAFWTNGILFGLQPSKPTVLGVPNVVDSSPRSKIDKVGQCSVDVIQKLDDPARTLVSSVNESKHGNKKVNNDEDVAFSENVSHQRFQKTLDDPFVRSAGISVPFESKVPEGTNMKNASSEATSASEDRSSLLSLLSRGLLKNSLRRSGSLGYDESRDNNSKTNWFDYRRQNDVAHSLPEANVKGRLSSPVDSPPSSPPLEHMKISFQPVNGFDMSRLKLKYPEGIDHNENTLDAFPSFQLHDIGSESDNDTFCRSHAYKSDESDSHLSDSDSEQWESGDSTESNDHTIYNGLGRISSAESASISPHHEVDHGNMRSTSVTDAHSSYDPSSRFPILDAKNPVSYQEMKLRLMSEADSSHLQEPSHEPPPLPPLQWRVSRPLFDGNSAVTYQTKLDSAKQINEVRELATVVNPKEVKEPKFGQEQTYHAENERKVDDGGNFLQQIRTKSFNLKRTEPTRPTYAPIPATNTKFTAILQKASAIRQAVGSDDGEDDSWSDT
Dicots	Chenopodioideae	Spinacia_oleracea	>Spiole_Sp_177270_djfh.t1	https://www.polebio.lrsv.ups-tlse.fr/symdb/web/	yes	yes	yes	1692	MPLNRYQIRNEYSLADPELYKVADKDDPEALLEGVAMAGLVGVLRQLGDLAEFAAEIFHDLHEEVMATAARGHGLIVRVQQLESDFPSIERTLLSQTSHTSFLYNTGVDWHSNLRMDQSVVTQGDLPRFVMDSYEECRGPPRLFLLDKFDVAGAGACLKRFTDPSFFKLESTSSTGRNLDRQREKKSRRVKKRGPRWRNGDTPESFPSSHAKLHQLFLEERIESGINDPVSRAKLKKRQFTGSLFDQDQDNGRSYMEKFLDTSSQEQKVLHEICIDPLALTWTSDNACEASPDIVEIGTISPIKESIQTDRSLCSLPDARETLVKLSLGDFNQDTLNLTSDNKFVEVPRINHESRDGNVSINPKLVSGEEIADRESMSETSVGDACDFDDGASEMDNYVDALANIESEVETDSDSKKNSRYSNLKPIMADSDGSERQREFNRVSLDSQSFGNSITSEDGDHFSKEARSSCSNSVNTLMETTPDLDAAAADVTTVEAFNSDADNILFDHDPTSEAAIIIHPEVHDILKSEQEFGEASNTSSLADLNKEVLPVDIEASLKENPLPDLEPEGLTDQTGILPSLRKFSDTFEDSGNFFSVKPSIPYKECQNSSVYSDMPRGLSNVSDFHDSACPLVARHDKISVSPGVDACSDSGLSGKHLPYPERTKSIYVTREEDYCFPSTEKNSKDLFSALESFASFETQELLPGTTKSGCTSSLGYAEANFPSSWESPISKDEAAEHTEGASFKADIAVASSRDESSKEITGSADNILNDSLMLGKPSSTLDPLETQNEWLKIPSEATNTTLLGPCQDEACEQYSSNNTECSVYVGGNRDQIQAFEPDALVNGLESQAATIHGVASVDCAPIDQQGNEDEIFSHDASPLNIPYKHTNDSDFVLVAENGLNSDHDVEKVERIVTGADGPRQADAKDDYQQNGVIMLSSLSLHPEKLHEPPLLVTEQFYQDEELTKGYRRALTEQRQINHVRDASSANMCNMSSDGSSSLILLDDSLPEDVKNNRKLAAEAEDVDPLSHDLLEPQYVERSAGVADDDQPTVSKTSLQSAEHTLETSNVEFHGNGMLSGGNQFIQLENSCQPLCQQLPDLGIRPAEPRINLEPPSLPPLPPMQWRLGRFQNSAAVPAGRQMVQHTRVPVQVQPMSLPTMHHTLAPVQSMSLPAVHHTIASLQPVTIVAGNNTLAPLPPTILPMAPPEVHYTFGPLQPVTVPTSNYGTETIARTLSSEGQLGYSDGYVAQQGVFTLPMPVGASEGLFQINTSAVGRQDNLPSKVPLMSTNLDANVTQQGIFMPSNSVMVSEDSSQTRTSENGRQAHVPFTVSPASTSPKGTLSTEESLQPNVDPLESGSLVEGHLFEHTSTVEAKVKTETFIQNEPLRHDNQVFAEEVVNSNIQSVLSSAEDLAPPGLVALEAYDGIPTYADGDTNETLQKKPPRPRNPLIVEVVAIDKSKLRKVERTKSPLKSKTEGGESLLEQRQLRKVERVKPSAESKVEGGEYLLEQLQLRKVGERVKPPVEQKAEEEFLEQLQLRKVGERVKPPVEQKSEEREFLLEQLQLRKVGEKTQQEVEPKVEESESPLAHLRKVRERVREELELKAEETESPRMQLRKVTERAHPPAVQKAEERDSLFEQIRNKSFNLKPAVAARPNIQGPRTNLKVAAILEKASTIRQAMAGSDEEDDADSWSDN
Dicots	Chenopodioideae	Spinacia_oleracea	>Spiole_Sp_097440_oaad.t1	https://www.polebio.lrsv.ups-tlse.fr/symdb/web/	yes	yes	yes	1382	MPLVRFAIKNEYGLGVGELYKDGVESEDPKAVLDGVAVAGLVGLLRQLGDLAQFAAEVFHGLQEQVASTSSRSRKLVNRVQRVEASLPSLEKAILSQTDHLRFAYTPGSERHAYIRTERNLFICDDFPHYIMDSYEECREPPHLQLLDRFDSGGPGSCLKRYSDPTFFKRASSCSQVSNSETCQRERKTRKTKKRRSWQQSGQLPKSTPNLNGSSRMQFSSTGHGQSSLSHTGSTFDMTFKSDMGDQSDSHGSKDGVDFMECVSRPSISTRPDETKNKGLSTSLIEAEVNNNGSIHPDEQISVASDDKPCSNDAETIVPHSSNATWDELLEIVEPTDVTYKIEDTRQMPATNCSPHELELKLVNKICVNQVNDLPEQGSNPKLKADAWHLRTTCDENFMEPIGLSCRMNEVQDLLKINFDLQEHYLEPPHLESCTQVVDSSEVHKSPKPNTNDNDPVYRRLETGAAPYFLEANFDVAEKELETVYSEHVSAVDAFTEGGSNVEAIEWNVQDPETVNAELVSQVDAFPVRVNHLNVIEWSERDLQTVNPEHDRVNAFSECGNNVKVIEWKRPESDTITTEHVSEMDTCSESVNSVKLIKWNQQELFDDIDSGTENFVDALNTIESESESDFETEMIKEVPSTGSKEEEEEYAANGQTSEVTSHLEPDHQHLATAEMGENAVNGQTSKITSHIEPKHQLLATDKIGENAVNDQTSEITSPLEPEHQCLTTSYNVQEEDSDDLERSATSMSSANTWSPDRTWSSHDKSESATGQKRDVPTCLSEEQSLQTIQSATLSNVPQGLDFCVDDPAGIVDPAICEITKFGSDAASDERITCAPHMPQEVSAGSSTSDPLAFWTNGTLFGLAPSKPIVFSMPDSVDSAPTSNGGKVGQCGLDAVQKVDPEGTRAASVNESEHGSSKHLSHQRFEKTCDTSVGHDKINFSDHPVTLDLSNGDAMPLGSKVPRGTNMKNVSSEATGASEDRSSLLSVLSRGLLKNGLRRSGSLGYFETHENSVPLKADERINRCQDDVSHAVPETNLKEKLTSPVNSPPPSPPLGHMKISFQPVDSFDTSRLKLKYPEGIDQYENTLDAFPTFQLVPESIMLQHDIGSDSDDDTFSRSYACMSDESHSHMSDSNSDQWESGDSAESNDHTVYDGLHRISSAESASVSPQLEEADHGSIHVGSGSFSDAHSLSNPLVGLPTLNAKSPFGCQKVEPCVSPALHSSHLQEPTHEPPPLPPMQWRVSRLFDEVMLKQNQVSDSLSQSFVPRLLNSAIAQPAKVDLAKLVSTAHESATIVEPKKVEDQKFVQEQTYHAEKEKETDDKGDFLHQIRTKSFNLKRTGPTRSTYTPTPATSNKITAILQKASAIRKVVGSDEGEDDSWSDT
Dicots	Amaranthaceae	Beta_vulgaris	>Betvul_Bv7_157890_zsir.t1	https://www.polebio.lrsv.ups-tlse.fr/symdb/web/	yes	yes	yes	1748	MPLNRYQIRNEYSLADPELYKVADKDDPEALLEGVAMAGLVGVLRQLGDLAEFAAEIFHDLHEEVMATAARSHGLIVRVQQLEAEFPLIERTLLSQTSHTSFLYNSGIDWHPNLRMDQSLVTRGDLPRFVMDSYEECRGPPRLFLLDKFDVAGAGACLKRFTDPSSFKINSTSSNGRKLEGQREKKTRRVKKRGPRWRNGDTPESFPSSHAKLHQLFLEERIESGVNDPARRVKLKKRQFTGSLFDQDNVRSYMEKFLDTGPQEQKKFHEICIDPLALTWTSDNVCEAGLEIVEIGAMSPVKESIRNDRSLCSSPDARETVVKSSITEYYQESLNLKNDRKSMEVPGLNHETHGHDMKTIQKMVNGEDIADRESKSEVSVDEACDFDDGASEIENYVDALANIDSEVETDSECKKFPRYMNHKPAVADSDGSERQRELQSVSMDSQSVGNSATSDDGYIYSEERQSSSCSNSVNTVTETTPGLDTAVMAVPTTQAFTSDSVNMCFDHHSTSEEILRKEREKHVAASTDHFEGDEILKSEQEFGEALNASSPADLNKKAVPVDMEASLKKNPSTGSEWEDPSKRDAVVGETDRWHANQTAMLPSHKTFSDAMEDSGNHFSVEPSIRDNDDQNSSVYSDTSHGPSNSSYGLLVEGHDYNLREAVNACSDSGPPSKHLPVSDPTSPEKTNSIYVTHEHLSVPSTEVNSRDLYSFSNSAANIGIQELLPGKTNPCRTSSLDFAVGDRPCSSEDPNIEDSTAVSKERESSASLVDQAGRLPDISNQLQSCTQEFSSSETTDTEKVPECGPLEADIAVAASSREESNSVRCVSANEKIADDFLLVQKQSPLPDPLETQHEWLNIPSEAMDTIQEDEARKQYPGNDTCTACAVSVDDDGVEAALHAEETKPFELDSLVVDPVSQAATSLGEASVHATADQHGDEDLIISRDASPLSIPFKHANISDCVLVAENGSDLVHNVDKVEHIATVADDHHHNGIPLSSSLISFEESLPGASLASENSSEHLKSASSHQIHLQEVKDLDPLGYELLKAHHVERKETAGVAALHYDNQPVMSKNSLQSTDHTLETSSEVFHGNGMLNAAANQATQVENSGQPPHQQGIPDLGMRPAEPQINLEPPSLPPLPPMQWRLGRFQNSAAAPPKRQMVQHTLVPVQVQPMSLTTMHHTMAPVQSMTVPAVHHSLASFQPVTLAAGTSTLASIPPGALPTALPAVHYTIAPLQPVTPPISNYGTETIARTFTSEGQLGHIDGYVTQQGIFKTPMPVSVTDSFFEINTSTVERQNNLPSTVPLTISNSDGYETQQGMFTPPMPVMVPEVSSNANTSITGRQDNLPFVASLSSLRSMNGTQIFEESFKANVDQPESGSSIEGGISEHISTVEAQGIAETAIRNELHGLGSQVSEKEAVNSYVQPIFSSTVDQPSPGLAAPEAGITWSSAYDAVPTHADANINGTFQKKPPRPRNPLIDEVVAIDKSKFRKVERTKPQLESKSEEGESLLEQMQLRKVERNKPPVESKVEAGEYLLEQLQLRKVGGRVKPPVEQKAEEKEFSLEQLQLRKVGERVKPSVEPKSEEREFLLEQLHLRKVGEKTKQEVEPKVEETGSPLAQLRKVKERVREEAEPKAEETESPRVQLRKVRERVREELELKAEETESPRMQLRKVAERAHPLIGEKPEERDSLFEQIRNKSFSLKPAVVTRPNIQGPRTNLNVAAILEKASTIRQAMAGSDEDDDDGDSWSDS
Dicots	Amaranthaceae	Beta_vulgaris	>Betvul_Bv8_180870_orjq.t1	https://www.polebio.lrsv.ups-tlse.fr/symdb/web/	yes	yes	yes	1404	MPLVRFTVKNEYGLGVEELYKDGVQSEDPKLVLDGVAVAGLVGVLRQLGDLAQFAAEVFHGLQEQVASTSSRSHKLVNRIQRIEASLPSIERAILSQTDHLRFAYTPGSEWHSRIKEERNHFICDDLPHFIMDSYDECREPPRLQLLDRFDPGGTGSCLRRYSDPTFFRRASSRSEVSNNEKSQRERKARKNKKRRSWQRNGQLPKSAPQTVNGSCRMQFSSTGQGQSSLSHTGSAFDMTFKSDMGDQSDSRGSKDGVDFSDCVSYPSILTLPDETKKRGSCSSVTGAEVSNNGSMYRDEQTTVASDDNLCSHAAEATVPRSSSATWDEILEIVEPTDVNYEIEDIQQVPVTNTSRPEQEAKLVNENGLNHFNDFSEHGSTPKSKADEWYPKTASDGNFIDPTMDYEINEVRDLLKPKIDLHEHYAEPARPNLCMQVVDLSEGEKSPQPTTIGNLIHDSIYRRLGTTEAQYSIDAKFIIAEKELGIVDSVHAGAVNAFTEDANEVKAIEWSQQQSETVNTEHVSQIDNFCEGGKDVKLIRCSHQNMEVVNPELVSQGDGFSDDGNREKVIEWNQLEVETNSTEHVSQEETFSDVGNNVKRIQWNQQEVELRDDENLEDIDSGTENFVDALNTIESESESDFETEMKKEVQATALKDELGEDTVNSQTSDIRNHLVPGHQHVSASYDHKEGGVEDIERSTAYVSSSNMQSPHHIQSSHDKLDSGLKDEMGEDTVNGQTSDIRNHLVPDHQHVSASYDHKEGGLEDMERSTAYASSSNVQSPYNTQSSHERSESAEGQKLDVSRCLFDKQSMETSQSASLSNVPRVLSVCANVPEIEVEPAVCEIAKSDSEAPGDERNISASHVPPELSTGSSATYSPALWTNGFLLGLQPSKPTVFGRPNSGDSAQTSNSNEVGQCNLDAMQKVDHAGILASSVNKIEHVNNLSQQRLEKTHNTTVGYDKSNLSDHPMVDPRNGDAMLLESKVSIGTNVKDVSSEATGASEDRSSLLSLLGRGLLKNGLRRTGSLGFDESHESSSPLKTNEFENRFQNSVSHSVPETDLKGKLNSPVSSPPPSPPLEHMKISFQPVDGFDTSRLKLKYPEGVDHYENSLDAFPSFQLVPESTKLQHDIGSDSDDDTFCRSYAYMSDESLSQSDSNFEQWESGDSTESNDHTLYNGLHRISSAESASVSPQHKEADQGNTHVGSGSGGDAHPLSNPSFGLPILDAKNPFTFQEMKLCLNPEVNSSHLQDPTHEPPPLPPLQWRVSRPPFDELEDNQDQRSDSPSPYFVPKLSNSAIAHPVKVDSAKLISTTEDSASLANPKKGEDKKLGQEKTNHAVKDREMDDNGDFLHQIRTKSFNLKRTEPIRSTYSPTPATSNKLTAILQKANAIRQVVGSDDGEDDSWSDT
Dicots	Caricaceae	Carica_papaya	>Carpap_evm.model.supercontig_5.252	https://www.polebio.lrsv.ups-tlse.fr/symdb/web/	yes	yes	yes	1518	MPLTRYQIRNEYSLADPELYRAADKDDPEALLEGVAMSGLVGVLRQLGDLAEFAAEIFHDLHEEVMATAARGHGLMVRVQQLEAEFPSIEKAFLSQTNHSIFFSNAGMDWHPNLQMEQNVIASGDLPRCVMDSYEECRGPPRLFFLDKFDVAGAGACLKRYTDPSFFKIELASSRITTVEVQREKKSRKVKKKGSRWRNGETPENASGPHAKLHQLFLEERIENGYSDPARLVKLKRRLLSGSPLNSRSGKSYMEKFVQTPSPEHKTINEISVTSQPLTSISDNSSESGIEIHEISSVGAVEMSSHGMENTVSLPHKQELLQKPSIDIMARQSVKMHEPTVDVGTQKVSSESNKMVDKELKIDAKEEGSLDGDHSEDLASEVDNYMDALTTMESEGETDTEYKIKNEVGFQNTSQHGTDSDANEEHTEVPAQFSDSQSLGNSSESDDGNGSCKKGSSSFSYSDTVRSSAEIVQSDGEETAKPFPSTETHVSEIVDTLSKQLSMNKELMESSSHEPVSTSGSSATKDSTPNAEEECFNSYSTNSNQIHLPLYPGESVQSASLVESELGEILPECVNLASEKLSTESGTNQANSSELISDVYSQTRDDAVSSVPVENHSNIESDCLDSKASSGASANPDLASGEKQYGSSADDHAGGSCSEKLVSVEVGSVEAIISLTEKQSASSASAEVDVCSDVSLRDDGSDVMKFDDTVLAVSCPISAAEIKSGITSKGVEVDETVPEMKRIPEIDDASTHVELNSENITLLSHEDDTSARATEEISKVGGAISVPEVNLENSIPNRTEVNDSIAALNIGSENETSMVDASQTCSSENQQLSVTSDGVPQLELDVAEEEVSSSVRGTYHEGTSSGPEDEEIDTSQASLGNIATDSSHEVYAAVSNTGAYAGEDFNDACLFTALVQSPSGDHMNFQECFSGAGNLHQEESEFNEAVFSEYHPEPKEQKKVNQLEVGPNDSDSISLNSTFYDNSDQKTFSDVPDSSLAEPTRNSLAVGDISTALEFSKACDLELERESVHCNCTSENSEDAISSPLCCLPETETPLEQSLVSQAHQVDCLQGHNFMASNCLDHNDQERCFHASPKSCPEEFPSQASSEVLTQSSGWELERKQVVNSVCPSFMSLPEPNHVSMEEMPPLPPLPPMQWRVGRLQNVPLALHGELAENGQALFPKISPYAADDKDQSSFTASHGEIGQPGDSFIPLSVVEGEQSRVPEHNGAYSTQPPPSQMQLPTTGSEPNRQHDSLTFEGTQSPNSCLTLPAVSNERPEQGFHSLEENIVQSTPPPFLEIPAIEQTTARNNLRSLHEKSVLPLNEVVAETGPAVEASPHGSQNFGKVEDPSDSSKTLPAKVEEQLQFVKPGSGETAPVSVNPFNSQVLPSLEGEGVWPSNAFALAPTFEVEKVNANPAVKLPRPRSPLIDAVVAHDRSTLRKVSERVRRQIAPKVEERDSLLEQIRTKSFSLKPALVTRPSIQGPKTNLRVAAILEKANAIRQATAGSDEDDDTDSWSDS
Dicots	Caricaceae	Carica_papaya	>Carpap_evm.model.supercontig_7.70	https://www.polebio.lrsv.ups-tlse.fr/symdb/web/	yes	yes	yes	1112	MPLVRFQVRNQYSLAQPQLYTEVNREDPKAVLDGVAVAGLVGILRQLGDLAEFAAEVFHGLQEQVMNTASRSHKLVIRVEHIEAALPPLEKAVLAQTSHVHFAYTAGHEWHPRIRSEQNHFICNDLPRFIMDSYEECRDPPRLNLLDKFDTNGPGSCLRRYSDPAFFRSASGVSTAADCDEVQKDKRSHKTKKKRSSRRNQELSRPAFISNRTSRMQFTSPIVSGRTSQNGSTVDMTFKSDIGDHLNSLDGRSSSGYIDCVFNLNSSLEQEEKIPKEAYSSLTQHIDTFASDFSEEKTQIVDDNFPYSPQQEQGFPSSPSFSWDEKAEIVESKGQQCDREESMDLPEINLGLDKQNREDVNPQSVDMLFGDVDTRKSMTNMNQLDEPESEPDNYMDALNTIESESENDVEYRKKPVKQISCDLDNERIEDGTCKQIKNSPDHHQSTYESPSRGMHKHMIHSPDHPCFINESHTTSYIPSNDGMSSHLPDSVSSENLADEHILQISGRSLDSDHSRGTDLCGSNNVFNGSKIESVSPDNRLSSSGSRISDSQNTLGNRIISTVCEPQSHPENFPVQPIKIWTNGGLLGLEPSKPPDFAAPNSLIRDLMTTSENEVGGHPNEQKERPGKLVENSQSIEKVSSSNNKKNSSLGVNLDGKLENSGDSEQGKIFYHADGAALSLNGKLAPGTMPVGPKPETDKNQSGVLGLGQKLLLTGFGRKVSLSHDGESNPSSTLNTEVIEQSEDHRISYQRILTSFKNEFGVRPPLDSLPDSPPLEHMKISFNPINDFETSKLKLKFPDGGHSLQSIRDMFPSFQLVPELPTSLHDIGFDSDDDTFCRSSPCMSDDCHSHYSKSNSEQWGSGETSESKDQELYDAFCRMSSMESVSSSLKVGETVNDGHVDSELRSFYTEDDADPSCSASLLDIPSFDSVTPALPMEANDTSDSKDLMKLQNPMEHAPLPPPLPPVEWWAKAHSDTLEGKHLTLPDALKHTFDVKLFESADSQQPKPSQANEKQSSQEETASKVENKADQWKHKRCKGNNKATNDKGMDEKEDFLHQIRTKSFNLRRTVAARPNSASGPPTNANVTAILEKANAIRQAVGSDYGEDDDNWSDT
Dicots	Brassicaceae	Boechera_stricta	>Boestr_Bostr.23794s0225.1 (SCAR2)	https://www.polebio.lrsv.ups-tlse.fr/symdb/web/	yes	yes	yes	1423	MPLTRYQSRNEYGLADPDLYQAADKDDPEALLEGVAMAGLVGILRQLGDLAEFAAEMFHDLHEEVMATASRSHGLMARVQQLEAEFPSIEKALLCQTDHSPFFSNKGVEWHPNLQLEQSVVTRGDLPRCVMDSYEECRGPPRLFLLDKFDISGAGACLKRYTDPSFVRLETSSYEKSWDDIQREKKSQKAKRRASQWRNGGTPENALSSHAKLHELFLEEHLETHHSDPVRVVKLKTRKLDGCSLISKSGESYMEKFVQTRVDSKISYEIITQNPGLLTWNMDSARDIVTDIPEISMVGAMDKSHGGSRAEVSLPSEQEKVANINLTGGFIEKDIETVPESTYDEVPGTTITKDSQTNLNEKPGFFQQSYSEDLTSEAENYVDAPATMESETETDDEYRPKNRSDALKDGNHRIYSDADEERMEDPPQFSFLHSNGNTPVSENGRSSFGKRSTSYSYSDTASVSIGDQSDGEKLSGCLPSTSSLKSELVDITSHVTPETSKVSHDFNVQESVSSSNVDGQTSLSLNDTCSSPRPVSQNDESCSLTVQSLAPVIVETSPELVRLDLINGGNDGSNVYPIDSSRSCASFDAKNSNFPSETSSISSTSEGNRCDTTIEENYMVDYSSNLINSGTSCQVFVDSQTGKQLPSADNDIETNSTVACSKVLANSGSDPEGCDCSSLTGKLLPCSAGMGMEVSPDMPYKVCGPSSVDEIYLKDTLDDETDCVTVTNVVADVDSQNSVADVSSQSSVADVGSQSSVADVGSQSSVAEISNGHSCAFGNTADVSVSKSHEDTLENGMPMPAEVDSKLTSEFNSGGEKLVGDASPTCSKCDEHISDEGFHDLSGLDNATTDIVLNVELAVSDNDNDTSSGGVNHVVSLSSTSLNGSLPWISTNTYQSSSEAGETCHDTVVESGGTLPADNNPESEIKMQKSPLEVSKEGLSTALDNNDLASCESTSPKPSLDQRDRDTETKSPGERILVDNCMDSSPVNNLDLLESEAIEQTVGEQTPCASHAVADEELLQSNVFGGLEFVPQSAGLESAPQSAGIELIRPNQELYLEPTFPSFGLIPETTPPNQDDMPPLPPLPPMQWRIGKVPHSFPTFMGESVETSCSAPSAAPPSGSSLNVQIGSKPSEMSVSLGSDESEQLPGVFVNNASEKPLQSSIQLPTIGADLNSQYDSSELRTMPNQGCIEDFGSEVNKLLADHAAKHQELDYSQEPSLQLPQDLSAKYEDFKDDTDVHVSQSSSDDHHCPETKALTPTQSTKVEKKGHWVPDASNAETVEPSNTSVQKIIPGSVGDAMWPVNAFSVAPTLDTDKPEVVSMVRLPWPKSPLVDAVAAHDRSTMKKVSEMVQPPIKSKQDDKDSLLAQIRNKSVNLKPAAATRPSIQTGPKTNLRVAAILEKANTIRQAMAGSDEDEDSDSWSDS
Dicots	Brassicaceae	Boechera_stricta	>Boestr_Bostr.23794s0233.1	https://www.polebio.lrsv.ups-tlse.fr/symdb/web/	yes	yes	yes	1162	MTLTRYQIRSEYGLADKELYQAADKEDPESLLEGASMAGLVGVLRQIGDLAEFAAEIFHCLHEEMMTTASRGHGLAMRLQQLEAEFPSIEIPILSQTDHSTFYYDSGLEWHSNLQTKEDLISPRNLPHCIMDSYEECRGPPQLFLLDKFDVAGSGSCLKRYSDPSLLKSPTASAVITTSKLIKDERPRKSKKKGSHITRKEATGDLRTSHAKLHQLFFLEHIDNGQGNPEFHVKLKRRQLNGPPIVSSSGLGYMEKFLKNSSSYYERVHGTLDQSSPAMETEVTVCSIREELPIPSLVYPNSGDTRKYNEMEIESIADDERLETQVNEKSLPNIEGGQEICLERSSSVNSCCKANNERDSPAFMESEANEGNNDDRATCDLGFLGFGQTQICTNAEVTQTEVLAQFSSVLHQSFKEGESSILCTEIERSSLEGKPHKAGPTPFSLSCYENPVNLAEYSGSRLELRSNKANADEIGLKSSEAFEVFEDGRDLMLNISLETNPEYLLKLTQVPHETSEGGTNVDHSQHVFSVDTGSEISLSALVENQFPSLTNQEIEASEPDDISSEAGHSISDSKSCLKETPSALESDFLLPNLYSSTFDDLEEETNSQDRSSMNPKQSKHISTSEISSENGTLMSDTSRDIHTGCGNLSASSCREDALANPDMAGISSHSEQEDPQTMSIVADDSSEPEVPIPDIPRPGTCFAGDVDHDNHTGMNNKAETMPEIEVETISEPQESLLGTEECLSPEYCLQTQNQGKDIPSETLSANPITASVESRPTQNGPVGVQGSLSEEALTCNKKLFPSSITDIEALHAPHQETFTSLNDHISKSVLSMGLTDEEDCLDVSPESMLPFSMSFHETPQTDPEITPPLPPLPPTQWWTGKQVESTEIPSFPGSGNNSFYIHRDKNTQNGSVQATDAHYPSEASTTDGENYNSHVYREESRVEAVLTCVQTTLNEPSKAAEEQSPSVVYGTRDTYMHNNESTLKCLDKTVKAPFVEEVSAGGSEADWRAEAMALEWFSQNLRENNNPHPAKLEEEPQVDHPQEPTGETLQDNNSYDQNQKAKKPKRENDSLVIGIDRSMLRKVYEQNRTQVGARVDENDSLLQIIRSKSFNLRPADASVRPNFQVTVPKTNLKVAAILEKANTLRQAMAGSDDEHDSDSWSE
Dicots	Brassicaceae	Boechera_stricta	>Boestr_Bostr.15697s0212.1	https://www.polebio.lrsv.ups-tlse.fr/symdb/web/	yes	yes	yes	1022	MPLSRNVYGMNQTEVYRNVDREDPKAILNGVAVTGLVGILRQLGDLAEFAAEIFHGIQEEVMATASRSNQLKLRLQHIEATVPPLEKAMLAQTTHIHFAYTGGLEWHPRIPITQNHLIYDDLPHIIMDPYEECRDPPRLHLLDKFDVNGPGSCLKRYSDPTYFRRASSNLIQGNKKLQKDKKHCKIKKKNSSSRSRDMSHLTSMANQNARKTFTSFSFSGQTSSSKTTSTSDMGKRSDFQDHHSRSFESRSGSGYIECLSTATSSLKTGEIPKGVFVSSSLTPGSCTIASVLSECETEDAHDNFQFSPSQGQAARGSSCVSWDEKAEIVESLGFQTDEASEKMETSSVVDALDEKTSYGEGTGRVDFHSKDLENDKSESGLQNRTGMDEVREIKTGRDIVGELRGTEHETESEGDCFVDALNTIESESENDLGLQTSQEVVSSSCGLVDERLEKSVCEQEIEQNSNSVEDSCRMDGFVDYGFKNEENASLANASDKMNRHDPQAGSDINRFQQNDLCAKKVTRNNSSGEDSITFTFVPGLENSLADSSNPLIHHGLQENQESEAETSSDLEAIRIWTNGGLLGLKPSKPPVLAVPSSFSPDCKTKERTFGSADAEKDKSDDLVENASHRHVLNNSSLATPGTQNPICSDSKAMSVVDQRECDETFSGVFGLGHKLLTNGFRRKDSFALDRKTVPATIPENDEVTTEKRRFCDPDINEKTLMDPFREEATIDWITSSPPLQHMKISLSPADTLQASRLKLKFSDGDSNYNTFSSFQLLPEAATSLPDSYSDDDTFCRSSPYMSDTDYHSDNHSSNSEQWEESSDSHERKEQELYDSFHEISHVDNNAEVSPLEIKSESDSLAVNLSYLQNPAEPLPPPFPPVQWMVSKTPSEKTEDKTQSLQLQDALRFTFEKHISLPTVNKELPSMLTSAPKPEIKVHLKNNVREGKQSANAKETETGDLLQQIRTQQFNLRPVVMTTTSSAAATTDPIINTKISAILEKANSIRQAVASKDGDESDTWSDT
Dicots	Brassicaceae	Boechera_stricta	>Boestr_Bostr.23794s0691.1	https://www.polebio.lrsv.ups-tlse.fr/symdb/web/	yes	yes	yes	792	MPLLGLEVRNVYGLGQPELHRNVDHEDPKAILDGVSVSGLVGILRQLGDLTEFAAEIFHGIQEEVMITASRSNKLKMRLNQIEATVPSIQKTVLAQTNHIHFAYTGGLEWHPRIPNVQNHFIYDDLPQFIMAPYEDCREPPRLHLLDKFDINGPGSCLKRYSDPTHFKRASRASKLPEIKKKKPLQRNRDISSLASIANQSDRKTFTSLSFSGRTSCSKTASTVEIESKSDLQDNRSFSFDSRSGREKPKGVSSSSSWQEKAEIVECNVLQCGTDEAPEVMETNVVMDAEPVSRLKEHTAVEVVQDIKPREMEMDSEDETESEGDDFVDALYTIDSESENDQAYQTTEKVQKKISNEITEERLDNIVCEQETEKISSNFSDDETICAAATELQLSSPVNKSEELIHQDPWAASEISSGTHSYSNGFSNPLYDISDIQEHQESEEAEISCDTESIKTWTNGNLLGLKPSKPKIIAETIPEIVEEIDAETFQEPKTEDYKAPFDWFTSSPPLDHMKISFKPSETLPSSELELKLPDEYTFSSFQLVPETAATSLPDSDSDKDTFCRSSSYISDNSDNRSVSMSEQQWEEESEEIRESKNQQEVYDSFHRINPEASSLSAPSPKIETANGCLVGNVSYLQNPADPLPPPLPPLQWMVSKIPSGRFEDNKKQSLKDALIRAFEQNNNSLQAVKKDEPNIVTVSDPKPEIKVHLKNNLRDYKQSHGSTNETEAGDFLHQIRTKQFNLRRVVTTKTASSEATMNTNISVILEKANSIRQAVASDDGDGESDSWSYSDT
Dicots	Brassicaceae	Boechera_stricta	>Boestr_Bostr.30275s0336.1	https://www.polebio.lrsv.ups-tlse.fr/symdb/web/	yes	no	yes	1895	MPLVRFKIRNELSLGGPELNRIAAVEDEEPKAILGAVEVAGLIGILRQLGDLAEFSAEVFNGIQEEVTVTASRCQKLTSRVRRIESALSPLEKAVLSQTSHIHFAYTAGSEWHPRIRNGHSHFVQSDLPLCVMESYEQCRDPPPLHLLDRFAIGGPGSCLRKYSDPTFFRKELGNPNKADDIKVQRDQAHRKRKKKRLPQRNICRSNAVSTSDETNGAHLSSLTDDRQTTSQSTSTVDMPRSSNMQDLSDIIDQSHLQGQLDAQEQSESQVQSDFQESSKARDSITGLGYIEYVINQSPVNKLEVNLVEGHLSGSLQPADRIGSAVPEGCIVVVDDNILYSPSEDLHGPCASVVRDKKKETLEPMEEKSSKVEEVSEIHESKFGPGTPDRVRQNQRDFDRTHILFDEEDIVGEKQSKSQANNIDGTLVIENEGEDKSEQGSEVDEFVDARNTIESESESDLDGEPKPKLEHYFGDVSTYCSEDANSDNNDGSEDIPNEQMAHDPRHENPLDESCSGSDDANVSCCLSDPVCGKILSHDETFQKPWEFFAKCPSLLAEEALPDIAVLQEEPVAAHPFLAGDSANEKISSEDPTSSCPSLKYAIPAEKILPEEHLANYPSLAEAVSHEKISPGESIAKFPSFAERTELSSEDWPRAVRDVPEILPQEKILPKKSLPKTVAEAASDNMTPSGEPDAAHPSFPEAIEKKISPEVIDSKNLSVPEADSQEKISLEESVGIYPCLVKSVPDERFLTEELEEPATTCLYLTKAMPIEKLFPENLLEEHHYLAELPKEKILQETSVGSTHPSCAKAGPEANLSSEVLTSTNLSVAEAVPPEQISLEELVGVNPYLAEAIPDERFSPEEPVTTHLSLTKSVAIEKVLTEELLEIYPSFEELPEEKISHEETDDATDPSEAVSDEEISSEVSDSTNLSLEEALPQEQISLEEFVCINPCLAEAIPDESFLPEEHVTTCLSLTKAAAIEGVLPEKPLETYPSWAELSKEKILHEESNDATHSSEAVRDEEISSEVSDSKNLSLAEALPQEQISHEEFVGINPCLAEAIPDERLLPEEPVTPYLSLTKAAAIKGILPENPLETYTSLAELPEEKILHEEADDATHPSLFEAVSNEQILPEVLDSTNLSVAEAVPQMQISLEEFIGIAPCLAVAVSDERISPEEPITACLPLAKAAPIKTILPEESSEVYPSLEESQEEKILQEEELDDATHPSFSEAVGYEKISSLEGPGCSYPSLEESVPHEKTSHEELVSTNPFLELAVPNEWSFPDEPGVTYQSLAEAVSKENNLPEEPLPTYPSLAEAVPDGKISLEEPDASCPPSEEAVFDENISGSEAPGSMIETGPHNKVFPEEPFAIDNSLAEAGFHEKIPGSEARGSTTQTGPHNKTFPVPDDDILTKEPVATYLALAEGIPDQKVFLDDAALLLFAEAIFDQKFSPEVPDSTYPSLKEPEMHVAAPSLVTDLFAKNILVKEGAAYDEPYPASDVSMNQKSGFLESESADRTIPLSGGTVTISPDTQESLSNGTNVESVSIWSNGGLLGLAPLKPPVFAEPNSVSEHLQNEINEASVLSTRKQGSSSRSVENTEKSSLPLVISDPTSQQHSNMLSPSHLQSTGTSFRVFGLSHRLLMAGFRGNSSSTCKFESVPSSSYGTGVAATEDKSQQTLGDLSFEEQLDYESSLFASPTSSPPVEHMKISFNPKDASPVPKLKLRIPSQPQYNGENADMFPSFQLVPEASNSDDDDNSDTFCQSSRVSDNCLSDSELWESDESPRKSVSSLKQVGERSRHGDMGSFSGSFLDLPCYDAVDHQSTSSRLEQEQVPEYKPSVTEIIRDWPPNQPKSSPSNEANADANTVLKKTQDQCPGLLAKDDGGERLIGDSVLMNIKSKESDN
Dicots	Brassicaceae	Capsella_rubella	>Caprub_Carub.0004s2041.1 (SCAR2)	https://www.polebio.lrsv.ups-tlse.fr/symdb/web/	yes	yes	yes	1410	MPLTRYQSRNEYGLADPDLYQAADKDDPEALLEGVAMAGLVGILRQLGDLAEFAAEMFHDLHEEVMATASRSHGLMARVQQLEAEFPSIEKALLCQTDHSPFFSNKGVEWHPNLQLEQSVVTRGDLPRCVMDSYEECRGPPRLFLLDKFDISGAGACLKRYTDPSFVRLETSSYEESWDDIQREKKSQKAKRRASQWRNGGTPENALSSHAKLHELFLEEHLETHHSDPARVVKLKTRKLDGCSLISKSGESYMEKFVQTRVDSKISYEVITQNPGLLTWNMDSTRDIVTDIPEISMADAMEKSHGGSSAEVSLPREQENVANINLNGGFIERDIETVPESTYSEVPGTTFIKDSQTNLNEKPGFFQQRSYSEDLTSEADNYVDAPATMESETETDDEYRPKNRSDALKDGNHHTYSDADEERVEDPPQFSFFHSNGNTPVSENGRSSVGKRSTSYSYSDTASVSIDDQSDGEKLSGCLTSTSNFKSELVDSMSLVTPEASKVSHDFNVQESVSSSNIDGQTSLRSKDICSSPRPVSQNDESCPLTVQSLAPVVVETSPELVRPDLIKGGNDESKVDSIDSSRSCASFDAKNSNFLSETSSICSTSEGNRCDTTIEKNYMVDHSSDLVNSGSSPQVFVDTQKGEMLPFGDNDIETNFTVASSKVVANSGSDPEGNDSSSLTGKLLPYSAGMGMEVSPDMPYKVCGPSTVDEIHLKDAPGDETDCVTVTNVVADLDSQNSVVDIGSQTSVADVGSQNSVAEISSEQSCAFENTADVSVSESHEDTLENGMSMPAEVNSKMTSDFNSGGEKLVGDASPTCSKSDGSVEDFHDLSGLDNATTDIAPTIDLAVSDNDSDTSSGGVNNAVSLSSTSLNGSLPWISTNIYRSSSEAGEICQDTVVESDEALPADNNLESEIKKQKSPLEVSSEGLSTALDNSDLASFESISPKPSHDQRDGDTETSYPGESILVDNCIDSSPANNLNLIESEAIEQTVREQTPCASHTVADEEFLQSNVFGGLKFVPQSAGLEYAPQSAGIELNRPNQELNLEPTFPSFGLIPETTPPNQEDMPPLPPLPPMQWRIGKVPHSFPTFMGESVETSPSVVPLSGSSLDVQIGSKSPEMSISLGSDESEKHTGGFVNNASEIPLQSSIQFPSIGTDLNSQYDSSELPTMPNQGLLDDFGSEVNNLLDHHATQNHELVYSQEPLLQLPQDLSTKYEDIKNDTDVHVSQSSSDDQHCPETEALTPTQSTKVEDKSHWVPDASNTDTAEASHTSVQKIIPSVVGDAMWPVNAFSVAPTLDTDKPEVVPMVRLPRPRSPLVDAVAAHDRRTMKKVSEMVHPPIKSKQDDKDSLLAQIRNKSVNLKPAAVTRPSIQTGPKTNIRVAAILEKANTIRQAMAGSDEDEDSDSWSDS
Dicots	Brassicaceae	Capsella_rubella	>Caprub_Carub.0006s0010.1	https://www.polebio.lrsv.ups-tlse.fr/symdb/web/	yes	yes	yes	1135	MTLTRYQIRNEYGLAAKELYHSDDDPEAFLQGASMAALVGLLRQLGDLSQFAAEVFHCLHDEMVTTASRGHALALRLQHLEADFPSIETPILSRTDHSTFYYDPGLQWHSYLQTKQDLISPRNLPHCIMDSYEESRAPPLLFLLDKFDLAGSGSCLKRYSDPSLLKSPPAIATPKLIKDETPRDSKNKGSLPTSKEAPGDSPASHARLHQLFFLEHVENGQENPQLHVKLKRRQMNGPPINSSSGTGYMDKFLKNSSPYCERVHGTLDQSSPAMETEVTVCSEREELPVPSLVYPNSGDTRRYNEMEIESIVDDERLEIPVNEKSLPNIEGGLEILLVRSSSVNSCCKANNETDAPTSMESEENEADSDDRASCDLGFPGFGQTQICTNAEVTQTEVLAQFSSVLHQSAKEGESSLLCTDIERSSLEGKPYKAERTPFSLSCYENPANLAEDSGSGSELQSNIANADKIGLKSFEDGRDPMLNVSPETHPEYLLKLTQVPHDASEGGTNIHHSQHVFSVDTGSEISLSALVEDQFSSITNHEVEALEPEDISSEADHSIPDSKSSLEETPSALDSHFLLPNPYISTFDDDLEDESNSQERSSMNPKQSKHISTSYISSENGALMSDTPRDLHTGCGNLSASSCREDALANPDLAERSSHSVLEDSQTMSIDADDSSEHISTCFAGDVDHDNHTSLNNKAETVPEIDLEAISEPQENLLCTEECLSPDCCLQTQGQESPSETRSANSITASVQSLPTQNGPEGVQGSPSEEALTCNETLFPSSITEIEALHAPHEKTFTSLNDHIYESVPSMDLTDEKDFLAVSPESMLPISMSFHETPQVDPEITPPLPPLPPTQWWIGKLAESTEMPSLAGSGNNSFYTHRDENTHNGSVQATEVQYPSTTDGENQNSHVYREECRVEGVSTCVQTTLNEPCKAAEELSPSAVSGTSDTYMHKDESTLKCLNKTMQAPFAEEVSGGGLEADWRAEAMALEWFSQNLREHSNPHPGKLEEKAQVDHPEEPTGETLQENNSYDENQKAKKPKRENDSLVIGIDRSMLRKVSEQKRTQQADENDSLLQIIRSKSFNLRPADASVRPNFQVAVPKTNLKVAAILEKANTLRQAMAGSDDEHDSDSWSE
Dicots	Brassicaceae	Capsella_rubella	>Caprub_Carub.0001s2737.1	https://www.polebio.lrsv.ups-tlse.fr/symdb/web/	yes	yes	yes	1017	MPLSRNVYGMSQTDVYRNVDREDPKAVLNGVAVTGIVGILRQLGDLAEFAAEIFHGIQEEVMATASRSNQLKIRLQHIEATVSPLEKAMLGQTTHIHFAYTGGLEWHPRIPITQNHLIYDDLPHIIMESYEECKDPPRLHWLDKFDINGPGSCMKRYSDPTYFRRASSNLIQGNKNVQKDKKHYKMKKKKPSSRSRDMSRLASIANQNARKTFTSFSFSGKTSSTKTTSTSDMEKRSDFQDHHSRSFESRSGSGYIECLSTATSSLKTKEIPKGELVSSSLIPGSCTIASVLSECETEDAHDNFQFSPSQGQAARGSSCVSWDEKVEIVESLGLQTDEACEKMEASSVVDELEEKPSYREGTGRVDIRSKDLENDESELGLQNRTGMDEIREKKIGRNIVGEKLRDTEHETESEGECFVDALNTIELESENDLGLQTRQEVVSSSCGVVAESLEKSLCDQEIEQNSNSAKDFCRADGYVDYDFKDEENASLANESDKMNRQDPQVGLDINRFHQNDLCAKKGTRNNSVGEDSITFTFVPGLENSLVDSSNPLIHHSLQENRESEAGTSSDLEAFRIWTNGGLLGLKPSKPPVLAVPSSFNPDCKTKERTSASAEAEKDKSDDLDSHRHVLQKSSLAIPGTQNQTCSDGKAMNVVDQRECDETFSGVIDKLLTNGFRRKDSFTLDKKTVPATIPENDEVNTEKRFSDQDFNEKTLMDSFRDEASIDWSTSSPPLQHMKISLSPTDTLQTSRLKLKFSDGDSNYNTFSSFQLLPEAATFFSDSNSDDETFCKSSPNMSDTDYRSDNHSLSNSEQWEESSDSHERNEHELYDSFHEIRHVDNNAEGSPLEIKSESGNISVNLSYLQNPADPLPPPFPPVQWMVSKTPSDKTEDKTQSLQLQDALRFAFEKHISLPTVDKELPSMVTSAPKPEIKVHLKNNVRQGKQSANAEETETGDFLQQIRTQQFNLRPVVMTTTSSATGTTDPIINTKISAILEKANSIRQAVASKDGDESDTWSDT
Dicots	Brassicaceae	Capsella_rubella	>Caprub_Carub.0004s1578.1	https://www.polebio.lrsv.ups-tlse.fr/symdb/web/	yes	yes	yes	844	MPLVRLEVKNVYGLGQPELHRNVDRDDPKAILDGVSVSGLVGILRQLGDLTEFAAEIFHGIQEEVMITASRSNKLKMRLKQIEDTVPSIQKTVLAQANHIHFAYTGGLEWHPRIPNVQNHFIYDDLPPFVMAPYEDCREPPRLHLLDKFDINGPGSCLNRYSDPTHFKTASRTSKLPEIKKKKSLQRNRDVSSLASIANQSDRKTFTSLSFSGRTSCSKTASTVEIESKSDFQDHRSSSFDSRSGGDKLKGVSSSSRFTPGSRTIASVLSESESEDTNDSPSQDLTARGSSCVSWHEKAEIVECNVLQCAIDEAPEVMETNFVLDGGPVSRLNEHTTVDAESVSTLKDHTEFEVVQDNKPRGMEMDSEDETESEGDDFVDALYTIDSESENEQAYQATEKVQKKISNENTEERLDNNVCEQEKEKISNNCSDDERICAAASELQLSPPVNKSQELIHQDPWAASEISSSTHSYSNGFSNPLYDVSGIQEHQESEEAETTSCETESIKTWTNGNLLGLKPSKPKIKAETIPEIVEEIDAEPFQEPLREDYKAPFDWFTSSPPLDHMKISFKSSEALPCSELELKLPDDYTFSSFQLVPETAATSLPDSDSDKDTFCRSSSYISDNSDNASVLMSEKQWEEESVHIRESKNQQELYDSFQRINSEASSLSAPSSKIETANGCIVGNVSYLQHPADPLPPPLPPLQWMVSKLPSERLEDNNKPSLKDALIRAFEQKNNSLSAVKREEPNIVTVSEPKPEFKVHLKNNVRDYKQSLGNTKETEAGDFLHQIRTKQFNLRRVVTTKTASSEATMNTNISVILEKANSIRQAVASDDGDGESDSWSDSET
Dicots	Brassicaceae	Capsella_rubella	>Caprub_Carub.0007s2262.1	https://www.polebio.lrsv.ups-tlse.fr/symdb/web/	yes	no	yes	2076	MPLVRFKIRNELSLGGPELNRSAAVENEEPKAILGAVEVAGLIGILRQLGDLAEFSAEVFNGIQEEVTVTASRCQKLTGRVRRIESALSPLEKAVLSQTSHIHFAYTAGSEWHPRIRNGHSHFVQSDLPLCVMESYEQCRDPPPLHLLDRFSIGGPGSCLRKYSDPTFFRKKLGNPNKADDIKVQRDQAHRKRKKKRLPQRNICRSNAVSTSDETNGPHLSSLTDDRQTTSQSTSTVDMPRSSNMQELSDIMDQSHLQGQLDVQEQSEAQVQSDFQESSKARDSITGSGYIEYVINQSPVNKPEVKLVEGYLSGSLQPADRIGSAVPEGCTGVVDDNILYSPSEDLHGPCVSVSREKKKEKLEPMEKKSSKVEEVSEMHESKFGPETPDRGRQNQKDFDRTHILFDEVDIVQENESKNQANNIDGTLVLESEGEDKSEQGSEVDEFVDARNTIDSESESDLDGVPKPKLEHYFGDVSTYCSEDANSDNNDGSEDTPYEQMAHAPRHENPLDESCSGSCLPNDANGSFCLSDPVCGKILSYDETFQKPWEFFAECPSLLAEEAFPNIAVLREEPVAAHPILAGDSTQENISSEYPTSSCLSLKDAIPTEKILPEEHLANHPSLAEAIPHEKTAPGESVAKFPSFAERMELSSEDWPRAVRDVPEILPQEKILPRKSLPSTLSVAESVYDNMTPSGEPDTARPSFSEAIQENNSKNLSVPEADSQEKISLEEAVGIYPCLVKSVPDERLLTEEIEEPATTCQSLTKAMPIEKNFPEQLLEEHHYLLELPKEKILQETFVGSTHPSCAKAGPDANLSSEVLTSTYLSVAEAIPQEQMPLEEFVGVNPYLAEANPDERFSPEEPVTTHLSLTKSVVIEKVLAEELLETYPGELPKENILHEETDDATDPSEAVSDEEILSEVSNSTNVSLEESLPEEQLSVEEFVGINPFLAKAIPDETFLPEENVPTCLSLTKAAAIEGVLPEKSLETYPSLVELSKAKMSHEETNDVTRLSEAIYDEEISSEVSESTNLSLEEALPQEKISLEEVGGINPCLAEAIPDERLLPEEPGIPYLSLTNDAAIKGILPEKPLETYLALAELPEEKVLHEEADDATHPSLFEAVSNEQILPELLDSTNLLVAEAELQEQIPVEEYVGIDPCFTEAIPDKRPEGPVITCMSIEEGLPEEPLEAYASLEQLPKYKISQETIDDTKHPSCAKTESDENIAPEVLDLTNLSVAEAIPHMQISLEESSGIVPFSAVDVPDERISPEEPITTCLPLAKAMPIETIIPEKSSEIYPSSEESYEEKILQDEEPDDATHPSFSETVGDKKNSPLEMHGSTYPSLEESVHLEKTSHEELLSTNSFLAVAVPDERILPEEPVTTCVPLTKATPVETIFPEESLEVYPSLVESQEEKIWQEEELDDATHPSFSEAVGDEKISSLEVPDSTYPSLEESVPHEKISQEELGSTNPFLELAVPKERSFPDKPGVTYQSLAEAASKENNLPEKPLPAYSSLAEAVPDEKISLEEPDAEAVFDENISGFEAPGSMIVTGPHNKVFPDDFAVDNSLAEAGFHEKIPDSEAPVSITETGPHDKTFPKEHFPDDDILPKEPAATYLALAEGIPDQKVFLDDAALLLFAEAIFDQKFSPEVPDSTYPSLKEPEMHAAPPSLVTDLPAKNISVKEGAAYGEPYSASDVSMNQKSGFLESESADRTIPFSGSTFMISLDTRESLSNGTNVEPVSIWSNGGLLGLAPLKPPVFAEPNSASEHLQNEINKASVLSTRKQESSSLSIENTEKSSLPIVVSDPTSQQHSNMLSPSHLQSTGTSFRVFGLSHRLFMAGFRGNSSSTCKFESVPSSSYDTNVAATRDKSQQTLGDSSFEEQLDYESSLFGSPTSSPLVEHMKISFNPKDASPVPKLKLRIPSQTQYNGQNADMFPSFQLVPEASNSDDDDNSDTFCQSSPCVSDNCLSDSELWESDESPRKTVSSLEQVGERNRHGDMGSFSGSFLDLPCYDAVDHQSTSSRLDQEQVPEYKPSVSEIIRDWPPNQPKSSPSIEANDDANTVLKKTQDQSPGLLATDDGGER
Dicots	Brassicaceae	Capsella_grandiflora	>Capgra_Cagra.2692s0002.1 (SCAR2)	https://www.polebio.lrsv.ups-tlse.fr/symdb/web/	yes	yes	yes	1410	MPLTRYQSRNEYGLADPDLYQAADKDDPEALLEGVAMAGLVGILRQLGDLAEFAAEMFHDLHEEVMATASRSHGLMARVQQLEAEFPSIEKALLCQTDHSPFFSNKGMEWHPNLQLEQGVVTRGDLPRCVMDSYEECRGPPRLFLLDKFDISGAGACLKRYTDPSFVRLETSSYEESWDDTQREKKSQKAKRRASQWRNGGTPENALSSHAKLHELFLEEHLETHHSDPARVVKLKTRKLDGCSLISKSGESYMEKFVQTRVDSKISYEVITQNPGLLTWNMDSTRDIVTDIPEISMADAMTKSHGGSSAEVSLPREQENVANINLNGGFIERDIETVPESTYSEVPGTTFIMDSQTNLNEKPGFFQQRSYSEDLTSEADNYVDAPATMESETETDDEYRPKNRSDALKDGNHHTYSDADEERGEDPPQFSFFHSNGNTPVSENGRSSVGKRSTSYSYSDTASVSIDDQSDGEKLSGCLTSTSNFKSELVDSMSLVTPEASKVSHDFNAQESVSSSNIDGQTSLRSKDICSSPRPVSQNDESCPLTVQSLAPVVAETSPELVRPDLIKGANDESKVDSIDSSPSCASFDAKNSNFLSETSSICSTSEGNRCDKTIEKNYMVDHSSDLVNPGSSPQVFVDTQKGEMLPFGDNDIETNSTVASSKVVANSGSDPEGNDSSSLTGKLLPCSTGMGMEVSPDMPYKVCGPSTVDEIHLKDALGDETDCVTVTNVVADLDSQNSVVDIGSQTSVADVGSQNSVAEISSEQSCAFENTADVSVLESHEDTLENGRSMPAEVNSKLTSDLNSGGEKLVGDASPTCSKSDGSVEDFHDLSGLDNATTDIAPTIDLAVSDNDSDTSSGGVNHAVSLSSTSLNGSLPWISTNIYRSSSEAGEICQDTVVESDEALPADNNLESEIKKQKSPLEVSSEGLSTALDNSDLASFESISPKPSHDQRDGDTETSYPGESILVDNCIDSSPANNLNLIESEAIEQTVREQTPCACHTVADEEFLQSHVFRGLEFVPQSAGLEFAPQSAGIELNRPNQELNLEPTFPSFGLIPETTPPNQEDMPPLPPLPPMQWRIGKVPHSFPTFMGESVETSPSVVPLSGSSLDVQIGSKSPEMSVSLGSDESEKLTGGFMNNASEIPLQSSIQFPSIGTDLNSQYDSSELPTMPNQGFIEDFGSEVNNILAHHATQNHELVYSQEPLLQLPQDLSTKYEDIKNDTDVHVSQSSSDDHHCPETEALTPTQSTKVEDKSHWVPDTSNTDTAEASHTSVQKIIPSVVGDAMWPVNAFSVAPTLDTDKPEVVPMVRLPRPRSPLVDAVAAHDRRTMKKVSEMVHPPIKSKQDDKDSLLAQIRNKSVNLKPAAVTRPSIQTGPKTNIRVAAILEKANTIRQAMAGSDEDEDSDSWSDS
Dicots	Brassicaceae	Capsella_grandiflora	>Capgra_Cagra.0255s0029.1	https://www.polebio.lrsv.ups-tlse.fr/symdb/web/	yes	yes	yes	1135	MTLTRYQIRNEYGLAAKELYHSDDDPEAFLQGASMAALVGLLRQLGDLSQFAAEVFHCLHDEMVTTASRGHALALRLQHLEADFPSIETPILSRTDHSTFYYDPGLQWHSYLQTKQDLISPRNLPHCIMDSYEESRAPPLLFLLDKFDLAGSGSCLKRYSDPSLLKSPPAIATPKLIKDETPRDSKNKGSLPTSKEAPGDSPASHARLHQLFFLEHVENGQENPQLHVKLKRRQMNGPPINSSSGTGYMDKFLKNSSPYCERVHGTLDQSSPAMETEVTVCSEREELPVPSLVYPNSGDTRRYNEMEIESIVDDERLEIPVNEKSLPNIEGGLEILLVRSSSVNSCCKANNETDAPTSMESEENEADSDDRASCDLGFPGFGQTQICTNAEVTQTEVLAQFSSVLHQSAKEGESSLLCTDIERSSLEGKPYKAERTPFSLSCYENPANLAEDSGSGSELQSNIANADKIGLKSFEDGRDPMLNVSPETHPEYLLKLTQVPHDASEGGTNVHHSQHVFSVDTGSEISLSALVEDQFSSITNHEVEALEPEDISSEADHSIPDSKSSLEETPSALDSHFLLPNPYISTFDDDLEDESNSQERSSMNPKQSKHISTSEISSENGALMSDTPRDLHTGCGNLSASSCREDALANPDLAETSSHSVLEDSQTMSIVADDSSEHISTCFAGDVDHDNHTSLNNKAETVPEIDLEAISEPQENLLCTEECLSPDCCLQTQGQESPSETRSANSITASVQSLPTQNGPEGVQGSPSEEALTCNETLFPSSITEIEALHAPHEKTFTSLNDHIYESVPSMDLTDEKDFLAVSPESMLPISMSFHETPQVDPEITPPLPPLPPTQWWIGKLAESTEMPSLAGSGNNSFYIHRDENTHNGSVQATEVQYPSTTDGENQNSHVYREECRVEGVSTCVQTTLNEPCKAAEELSPSAVSGTSDTYMHKDESTLKCLNKTMQAPFAEEVSGGGLEADWRAEAMALEWFSQNLREHSNPHPGKLEEKAQVDHPEEPTGETLQENNSYDENQKAKKPKRENDSLVIGIDRSMLRKVSEQKRTQQADENDSLLQIIRSKSFNLRPADASVRPNFQVAVPKTNLKVAAILEKANTLRQAMAGSDDEHDSDSWSE
Dicots	Brassicaceae	Capsella_grandiflora	>Capgra_Cagra.3517s0037.1	https://www.polebio.lrsv.ups-tlse.fr/symdb/web/	yes	yes	yes	1017	MPLSRNVYGMSQTDVYRNVDREDPKAVLNGVAVTGLVGILRQLGDLAEFAAEIFHGIQEEVMATASRSNQLKIRLQHIEATVSPLEKAMLGQTTHIHFAYTGGLEWHPRIPITQNHLIYDDLPHIIMESYEECKDPPRLHWLDKFDINGPGSCMKRYSDPTYFRRASSNLIQGNKNVQKDKKHCKIKKKKSSSRSRDMSRLASIANQNARKTFTSFSFSGKTSSTETTSTSDMEKRSDFQDHHSRSFESRSGSGFIKCLSTATSSLKTKEIPKRELVSSSLTPGSCTIASVLSECETEDAHDNFQFSPSQGQAARGSSCVSWDEKVEIVESLGLQTDEACEKMEASSVVDELEEKPSYREGTGRVDIRSKDLENDESESGLQNRTGMDEIREKKIGRNIVGEKLRDTEHETESEGECFVDALNTIELESENDLGLQTRQEVVSSSCGVVAESLEKSVCDQEIEQNSNSAKDFCRADGYVDYDFKDEENASLANESDKMNRQDPQVGLDINRFHQNDLCAKKGTRNNSVGEDSITFTFVPGLENSLVDSSNPLIHHSLQENRESEAGTSSDLEAFRIWTNGGLLGLKPSKPPVLAVPSSFNPDCKTKERTSASAEAEKDKSDDLDSHRHVLQKSSLAIPGTQNQTCSDGKAMKVVDQRECDETFSGVIDKLLTNGFRRKDSFTLDKKTVPATIPENDEVNTEKRFSDQDFNEKTLMDSFRDEASIDWSTSSPPLQHMKISLSPADTLQTSRLKLKFSDGDSNYNTFSSFQLLPEAATFFSDSNSDDETFCKSSPYMSDTDYRSDNHSLSNSEQWEESSDSHERNEHELYDSFHEIRHVDNNAEGSPLEIKSESGNISVNLSYLQNPADPLPPPFPPVQWMVSKTPSDKTEDKTQSLQLQDALRFAFEKHISLPTVDKELPSMVTSAPKPEIKVHLKNNVRQGKQSANAEETETGDFLQQIRTQQFNLRPVVMTTTSSATGTTDPIINTKISAILEKANSIRQAVASKDGDESDTWSDT
Dicots	Brassicaceae	Capsella_grandiflora	>Capgra_Cagra.0149s0006.1	https://www.polebio.lrsv.ups-tlse.fr/symdb/web/	yes	yes	yes	844	MPLVRLEVKNVYGLGQPELHRNVDREDPKAILDGVSVSGLVGILRQLGDLTEFAAEIFHGIQEEVMITASRSNKLKMRLKHIEDTVPSIQKTVLAQANHIHFAYTGGLEWHPRIPNVQNHFIYDDLPPFVMAPYEDCREPPRLHLLDKFDINGPGSCLKRYSDPTHFKRASRTSKLPEIKKKKSLQRNRDVSSLASIANQSDRKTFTSLSFSGRTSCSKTASTVEIESKSDFQDHRSSSFDSRSGGDKLKGVSSSSRFTPGSRTIASVLSESESEDTNDSPSQDLTARGSSCVSWHEKAEIVECNVLQCATDEAPEVMETNFVLDGGPVSRLNEHTTVDAESVSTLKDHTEFEVVQDNKPRGMEMDSEDETESEGDDFVDALYTIDSESENEQAYQATEKVQKKISNENTEERLDNNVCEQETEKISNNFSDDERICAAASELQLSPPVNKSQELIHQDPWGASEISSSTHSYSNGFSNPLYDVSGIQEHQESEEAETTSCETESIKTWTNGNLLGLKPSKPKIKAETIPEIVEEIDAETFQEPLREDYKAPFDWFTSSPPLDHMKISFKSSEALPCSELELKLPDDYTFSSFQLVPETAATSLPDSDSDKDTFCRSSSYISDNSDNPSVLMSEKQWEEESVHIRESKNQQELYDSFQRINPEASSLSAPSPKIETANGCIVGNVSYLQHPAEPLPPPLPPLQWMVSKIPSERFEDNNKPSLKDALIRAFEQKNNSLSAVKREEPNIVTVSEPKAEFKVHLKNNVRDYKQSLANTKETEAGDFLHQIRTKQFNLRRVVTTKTASSEATMNTNISVILEKANSIRQAVASDDGDGESDSWSDSET
Dicots	Brassicaceae	Capsella_grandiflora	>Capgra_Cagra.7974s0009.1	https://www.polebio.lrsv.ups-tlse.fr/symdb/web/	yes	no	yes	2064	MPLVRFKIRNELSLGGPELNRSAAVENEEPKAILGAVEVAGLIGILRQLGDLAEFSAEVFNGIQEEVTVTASRCQKLTGRVRRIESALSPLEKAVLSQTSHIHFAYTAGSEWHPRIRNGHSHFVQSDLPLCVMESYEQCRDPPPLHLLDRFAIGGPGSCLRKYSDPTFFRKELGNPNKADDVKVQRDQAHRKRKKKRLPQRNICRSNAVSTSDETNGPHLSSLTDDRQTTSQSTSTVDMPRSSNMQELSDIMDQSHLQGQLDAQEQSEAQVQSDFQESSKARDSITGSGYIEYVINQSPVNKPEVKLVEGYLSGSLQPADRIGSAVPEGCTGVVDDNILYSPSEDLHGPCVSVSREKKKEKLEPMEKKSSKVEEVSEMHESKFGPETPDRGRQNQKDFDRTHILFDEVDIVQENESKNQANNIDGTLVLESEGEDKSEQGSEVDEFVDARNTIDSESESDLDGVPKPKLEHYFGDVSTYCSEDANSDNNDGSEDTPYEQMAHAPRHENPLDESCSGSCLPNDANGSFCLSDPVCGKILSYDETFQKPWEFFAECPSLLAEEAFPNIAVLREEPVAAHPILAGDSTQENISSEYLTSSCLSLKDAIPTEKILPEEHFANHPSLAEAIPHEKTAPGESVAKFPSFAERMELSSEDWPRAVRDVPEIITQEKILPRKSLPNTLSVAESVSDNMTPSGEPDTAHPSFSEAIQENNLKNLSVPEADSQEKISLEEAVGIYPLLTEEIEAVGIYPDERLLTEEIEEPATTCQSLTKAMPIEKNFPEQLLEEHHYLLELPKEKILQETFVGSTHPSCAKAGPDANLSSEVLTSTNLSVAEAIPQEQMPLEEFVGVNPYLAEANPDERFSPEEPVTTHLSLTKSVVIEKVLAEELLETYPGELPKENILHEETDDATDPSEAVSDEEILSEVYNSTNVSLEESLPEEQLSVEEFVGINPFLAKAIPDETFLPEENVPTCLSLTKAAAIEGVLPEKSLETYPSLVELSKAKMSHEETNDVTRLSEAIYDEEISSEVSESLEEVGGINPCLAEAIPDERLLPEEPGIPYLSLTNDAAIKGILPEKPLETYLALAELPEEKVLHEEADDATHPSPFEAVSNEQILPELLDSTNFLVAEAELQEQIPVEEYVGIDPCFTEAIPDKRPEGPVITCMSIEEGLPEEPLEAYASLEQLPKYKISQETIDDTKHPSCAKTESDENIAPEVLDLTNLSVAEAIPHMQISLEESSGIVPFSAVDVPDERISPEEPITTCLPLAKAMPIETIISEKSSEIYPSSEESYEEKILQDEEPDDATHPSFSETVGDKKNLPLEIHGSTYPSLEESVHLEKTSHEELLSTNSFVAVAVPDERILPEEPVTTCVPLTKATPVETIFPEESSEVYPSLEETQEDKILQEEELDDATHPSFSEAVGDEKISSLEVPDSTYPSLEESVPHEKISQEELGSTNPFLELAVPKERSFPDKPGVTYQSLAEAASKENNLPEKSLPAYSSLAEAVPDEKISLEEPDAEAVFDENISGFEAPGSMIVTGPHNKVFLDDFAVDNSLAEAGFHEKIPDSEAPVSITETGPHDKTFPKEHFPDDDILPKEPAATYLALAEGIPDQKVFLDDAALLLFAEAIFDQKFSPEVPDSTYPSLKEPEMHAAPPSLVTDLPAKNISVKEGAAYGEPYSASDVSMNQKSGFLESESADRTIPFSGSTVMISSDTRESLSNGTNVEPVSIWSNGGLLGLAPLKPPVFAEPNSSSEHLQNEINKASVLSTRKQGSSSLSIENTEKSLVVSDPTSQQHSNMLSPSHLQSTGTSFRVFGLSHRLLMAGFRGNSSSTCKFESVPSSSYDTNVTATGDKSQQTLGDSSFEEQLDYESSLFGSPTSSPLVEHMKISFNPKDASPVPKLNLRIPSQTQYNGQNADMFPSFQLVPAASNSDDDDNSDTFCQSSPCVSDNCLSDSELWESDESPRKTVSSLEQVGERNRHGDMGSFSGSFLDLPCYDAVDHHSTSSRLDQEQVPEYKPSVSEIIRDWPPNQPKSSPSIEANDDANTVLKKTQDQSPGLLATDDGGER
Dicots	Brassicaceae	Eutrema_salsugineum	>Eutsal_Thhalv10016142m (SCAR2)	https://www.polebio.lrsv.ups-tlse.fr/symdb/web/	yes	yes	yes	1432	MPLTRYQARNEYGLADPDLYQAADKDDPEALLEGVAMAGLVGILRQLGDLAEFAAEMFHDLHEEVMATASRSHGLMARVQQLEAEFPFVEKALLCQTDHSPFFSNKGVEWHPNLQLEQSVVTRGDLPRCVMDSYEECRGPPRLFLLDKFDISGAGACLKRYTDPSFVRHETSSYEEASWDDIQREKKSQKAKRRASHGRNGGTPENALTSHAKLHELFLEEHLEAHHHSDPARVVKLKTRKLDGYSLISKSGESYMEKFVQTSVDNKAGYEIITPNHPELLTWNMDSARDVVTNIPEIRMVDAPGKSHGGSRAEVSLPNEQEDVGFIEKDIETVPESTHSEFHGFLQYRSYSEDLTSEAENYVDAPATMESETETEDECGKPKHGSGASMAENHHTYTDVDEEKMEDPPEFSFLHSVGNTPVSENGQSSFGKRSTSFSYSDSASASIDDQSDGEKFSGRLPSTSSIKSELVDSTSQPTPEANKVSQDFIVQESVSSSNADGQTSFRSNDTCSSPRQVSQNAQSCSLTVQSLAPEVIETSRQDGKLNLIKGGSDGSDVDPIDCSRSGASVDIKNSNFPSETSSISSNSEGSRYDTSIEKNCMVDYSSNLLDSGTSSQLFVDSQTGKQLPVADNDVETNSTVACSKVLANSGSDTTSCDGSSLSGKLLPWSAEMGMEVSHDMPSNVCDPGSVDEIHFEDTLDGETDCVTVTNAVVGVDSQNSVADANAQSSVDGVDSHNSVADVDYQSSVAEISNEHSCAFGTTADVSVSESHEDTLENGMPAELDGKLTSDLNSGEKSVGDASLDCSKCDEQISDIHTEFHSSDMHDEGFHDLPGLDKAGTHIVPNEELDVPGNHANTSGDEVIHDVSLSSTSLPWISTNTSRSSSEAGDTCHDTGVESNGTLPAENNPEPEKNLEKSPLEVSSEGLGTALDNNDLANCESISHMTYLDQSDRDPETRSPQKSILDDKCIDSSPVNNLNLLESVTMEELAKVQTPCASHAFAEEELKQSGVFRGLEFVPQSASLESVTQSASLESVPQSAVMELNSSKQEVNLDPTFPSFGLIPETTPPIQEDMPPLPPLPPMQWRIGKAPHSFVPTFMGESGETSSSDLSAAPPIGSSLNIQTGSKPSELSVSLGSDKSEQVSEDIVNNASEKPLQSSIQLPTFGTDLNNQFDNSGSQRTQSVDLPAKLLTMPNHGRIEDFGSEENNLLADHAAQNQELVYSQETSLQLPQDPSTKYEDFEDDTDVYASQSSKGHYNGPETIALTPTQSTKIEDNGHSAPDASNADIAEPSNSSVEKIVPASLGDAMWPVSAFTVAPTLDTDKPEEVPVVRLPRPRSPLVDAVAAHDRRTMKKVSERIQPPIKSKQDDKDSLLAQIRNKSVSLKPPVATRPIIQTGPKTNLRVAAILEKANTIRQAMAGSDEDEDSDSWSDS
Dicots	Brassicaceae	Eutrema_salsugineum	>Eutsal_Thhalv10012471m	https://www.polebio.lrsv.ups-tlse.fr/symdb/web/	yes	yes	yes	1230	MTLTRYQIRNEYGLADKELYQAANKEDPEALLEGASMAGLVGVLRQLGDLAEFAAEVFHCLHEELMRTASRGHGLAMRLQQLEAEFPSTEIPLLSQTDHSTFFYEPGLEWHSNLQPEENLISPRNLPHFLMDSYEECRGPPHLFLLDKFDVVGSGSCLKRYSDPSFLKKLTASAVEATSKLTKDERRRKPKKKGSHTTGGERPRDSQASHAKLHQLFLLEHVENGHRNPEFHVKLKRRQLNGPIINSSSGTGYMEKFLKNSSPYCERVHGNWDQSSPAMETEVTVCRVREDLPIPSLVYPNSGYTTKYNEREMESIGDDERLEKPYVPQEITVNDKSLPSIEGGPAICVERSSSVDLCCKTNNDTDAPVSTESDSEHKAGSTRGFPGFGQTQICTIADVIQTEVLGQFSNVLHHSSDEGETSLLCTDIQRSSPESKPHEAEGSGVKVDVSFSQMTPEIDSAGLGTLELEQSPFSFSCYESPPNLLEDSGSPLELQSTKENADEIGLKSSEACDVGRNPMLNNSPGAHPEYLLKVVTQVPLDASEGGTKVLLTNYVEDYHSEHVFSVETESEISLSALVEDQFSSIASQEIEALEPEDNSSDAGHSIPDIKSSLKETSAALESDFLLPNQHISTFDNFEDLSLPADAHDNAVPKEDETNSQDGSSINTEQSGHISTFEISSENGTLKSDFPRDLHAGNRHLSASSWQEDALANPDLAEISSDSGMEDPQTMSTIADDSTKPEVPIPDTQGHSACSVDDVHHDNQTGQNDKASETVPEIDRDPQERLLGTRECFSPESCIQTQDQGQESPCETGSENPITASAKSLPPQGVPLGVPGSPSEEALTSNKKLFPASVTEIESLHAPHQETFTSLNDHISEVVISMDLTDQENCSDVSMVPFSTSLHEKPQADPEITPPLPPLPPTQWWIGKLVESVKTAETQFSPVPLVAGSGNNSSYIHGDETKHNGLVQADEAQYPSAASVTNHGFHVYTENFTVEGESTSAPTNLNEPSKATEEPSPPAVNGTSETYMHNDESTAEKCLYKTPEESFASVSLLTAETTREAESCEGLEADWRSEAMALEWFSQNLREHTDPSPAKLEEEHQRDHQLEPPGEIEFPQTLRDSNSYHQDEKVGKLPRDKDSLVIGIDRSMLRKVSERNKAQVGARVDENDSLLEIIRSKSFNLRPADASVRPNFQVAVPITNLKVAAILEKANTLRQAMAGSDDDHDSDSWSE
Dicots	Brassicaceae	Eutrema_salsugineum	>Eutsal_Thhalv10006666m	https://www.polebio.lrsv.ups-tlse.fr/symdb/web/	yes	yes	yes	1019	MPLSRLELRNVYGMGQTELCRNVDREDPKAILNGVAVSELVGILRQLGDLAEFATEIFHGIQEEVMATASRSNQLKIRLQYIEATVPPLEKAMLAQTTHLHFAYTGGLEWHPRIPIEQNHLIYDDLPHFIMDPYEECRDPPRLHFLDKFDINGPGSCLKRYSDPTYFRRASSNLVQGNKKFQNNNKNCKIKKKKSSSRSRDMSRLASIANQSARKTFTSFSFSGQTSSSKTASTSDMEQRSDQQDRNSHSFDSRSGSGYIECLSTATSSLKTGEKPKVIFVSSTLTPGSCTIASECETEDGHDRFQFSPSQGQAARGSSCVSWDEKAEIVESIGLHTDEASDMKETNSVVDALDEKASNEEGTGRVDFHSKDIQNAKSESGLQQQTGIEIVGEPRDSEPETESEGDCFVDALNTIESESETDQRLQTSQEVVSSSCGLTDERLETSACEQETERNANSVEESCRSVEGLMDYGFGNDEKSCGLVERFSSINASDEMNHQDTRVSSDISRSPRNDRCTSNISGGEDNIIAFTFVPAPEKSLSNSSNSLYHSDLQEHQTSEAETSRDFEGIKIWTNGGLLGLKPSKPPVLAAPCSLSPDCKTKKMTVGSAGAEKDKPDDLVENASHRHVLNNSSLATPGTQNPVSSDRKAMIVVDQRECLETSSGVFGLGHKLLTNGFRRKDSFAHDRKTVPETIPENDEVTTEKSRFCDQHIDEQTLMDPFRDEAPIDWITSSPPLQHMKISLNPVDTLQASRLKLKFSDGENNNHTFSSFHLLPEAATSLLDSYSDDDTFCRSSPYMSDTDYISDNHSLSNSEQWEGSSDSHERKEQELYDSFHESRHVDNNAEASSLDIESESGGVAVDFSYLQNPAEPLPPPFPPVQWMVSKKDSERFDDKTKQSLQLQDALRFAFEKHMSLPTVNKELPDIVTSAHKREIKVHLKNNVREDKQSANEKESEAGDFLQQIRTQQCKLRPVVMTTTLSAAATTDPTINTKISAILEKANSIRQAVANDGDESDTWSDT
Dicots	Brassicaceae	Eutrema_salsugineum	>Eutsal_Thhalv10016256m	https://www.polebio.lrsv.ups-tlse.fr/symdb/web/	yes	yes	yes	819	MPLVRLEVGNVYGLGQTELHSNVDREDPKSILDGVAVSGLVGILRQIGDLTEFATEIFHGIQEEVMITASRSNKLKMRLKQIEAAVPSIQKTVLAQTNYIHLAYTGGLEWHPRIPNVQNQFIYDDLPQFIMAPYEDCREPPRLHLLDKFDINGPGSCLKRYSDPTHFKRASRASKLPEIKKKKSVQRSRDMSRVTSMANQSDRKTFTSLSFSGRTSFSKTASTIEIESKSDLQDHRSCSFDSRSGVEKPKGVFSSSRFTPGSRTIASVLSESESEDATDSPSQDLTARGSSCVSWHEKSEIVKTDSLQRATDAAPEVMETSFVVDAEPVSRLKEHRVVEAVQDIKPRGMEMDSEDETESEGDDFVDALYTIDSESENDQGFQTTEEVQKKISNEITEEKLDNFVCEQETEKISNNFSDDEETICAAASDLHLLSPVHKADELVNRMSNGTHSYSNGFSNPLYDINGIQEHEESEDEISCDTEATKLWTNGNLLGLKPSKPKIEAETIPENDEDIDAATFQDPLREANKAPFDWFTSSPPLDHMKISFNPSETFPSSELKLKLPEEYTFSSFQLVPETAATSLPDSDSDKDTFCRSSSYISDNSENHSASVSEQQWEEESCEILESKNQRELYDSFHRNNAEASSLSAPSSQNKTSNGYLTRNLSYLQNPAEPLPPPLPPLQWMVSKIPSERFEDNNKQTLKDTLIRAFEQKNSLSEVKKQEPNIVTASNQEINVHKKNNVSDYKQRHGNAKETEAGDFLHQIRTKQFNLRRVVTTKTSSSETRMNTNFSVILEKANSIRQAVASDDGDGESNTWSDSDT
Dicots	Brassicaceae	Eutrema_salsugineum	>Eutsal_Thhalv10024197m	https://www.polebio.lrsv.ups-tlse.fr/symdb/web/	yes	no	yes	1783	MPLVRFKIRNELSLGGAELNRSAAVEYEEPKTILGAVEVAGLVGILRQLGDLAEFSAEVFNGIQEEVTVTASRCQKLTSRVKRIESALTPLEKAVLSQTSHIHFAYTAGCEWHPRIRNGQRHFVQSDLPLCVMETYEQCRDPPPLHLLDRARLSSLTDDRQTTSQSTSTVDMPRSSNMQDLSDIIDQSHLQGQSDSQEKSEAQVQSDFQESSKPRDSITGSGYIEYVINQSPVNKPDVKLIEGFLSSLQTADRISSPDPKGCVEVVDDNILYSPSEDIPVPCATIVCDEKKETLESRVEKSNKDEEASEIHESKFGPGTPDRMRQNQRDFDRTYIFFDEVDIVGEKQSKSQANSIDGKSGIENEGEIKSEQGSEADEFVDARNTIESESESELDGVPKPKLEHYFGDISTYCSEDANSDSNDGSEDTPYEQTAEDLEDESCSGSYLPEDADVSCYLSDPVCGKTMSPDETFQKPRKFFSMCPSLLAEKAFPDVALMREEPVATNTLTEGNCANEKISSDPSLKEAIPSEKISPEKHVACCPSLAEAVPHEKILPGESVANYPSFAEIFPHEKILPEISLPKIHSAGKVFPDNMTPADATHPSFPKADQEKTISPEVPDSKILAVPEAVSPEQISLDTYPCLAEAAADERFLTEEPVTTCLPLTEAMPVEKLLPEKPLEVNYCLAESHKDSILQEKYDGSTHSTNAKAAPEENLSSEVLDSTNLSVAEAVSREKTRLEEFVGIDPCLTEAVPDESVLSGEPVTTCLSLTKAVATEEALPEEFLEIYPSLTELPDEKISLEETDDATNLSEVSDVKISPEVFGYTDLSQEDALPQEQISLEECVGINPCLAEAVPDERFLLEEPEHERLLSEEPITRCISLTKAATIEGLLPEKSLETYPSFGELPEEKILHEEADDATHPSLSEAVSYEQISSEVLDSTNLLEAEAIPQEQIGLEEFVGLDPCLTEAVPDERILPEEPVTTCKAVAIEEVLPPEEPMEAYASLEKLPNNTISLEKSDDATHPSLSEAVSYEQFSSEVLESTNSLEAEAIPQEQIALEEFVGIDPCLAEALPDERILPKEPVTTCISLAKGVAMEEVLPPEEPLEAYASLEESPNNKISQEKSDDATHPSCAKAESDENVSPKVLDPKNLSVAEAIPQEQIALEEFVGIDPCLAEAAPYKRVLPEEAVTTCLSLTKAAPIEEILPEALPDEKISLEEPDATCRPSPEAVMNENISGSEAPGYTTEAAPHNKTFPEEPVATYLSLNEAIFDEKIPRLEDPGSTTETGPHNKTFPEEPVATYLPLSEPVPEENIRPKEPAAAYLDLAEGIPDQKVFLDDAAFLSFAEAIFDQKFSPEVPDSTYPSFTEREMPIAQPPLVTDLPAKKILVKEAEAYDEPSTASDVSVNQKSGFLEPESADRTVILSGGNVTNSPDTQESLSNDTIVESVSIWSNGGLLGLAPSKPPVFSEPNSVSEHIQNEINEASVPAARKQESSSRSVEATEKSSLSLVVSDPTSQQQSNMLTHSNGSHSHLQSTATSFKVFGLSHRLLMAGFRGNSSSTCKFDSIPTTSYDTKVAAIADKTQQTLRGSSFEEQLDYDSYLFGSPTSSPPVQHMKISFNPINPSPDSKLKLRIPCQPQCNGGNADMFPSFQLVPEASNSDDEDNSDIFCQSSPCVSDNCLSDSELWESDESPRGSASSLKEAGERSTHGDMGSFSGSFLDLPCFDSVEHQSTSPRLEQEQDQDLQYKPSVSEIIRDWPPNQPKDSPSNEANANAVLKKTQNQSVGL
Dicots	Juglandaceae	Juglans_regia	>Jugreg_g32238.t1	https://www.polebio.lrsv.ups-tlse.fr/symdb/web/	yes	yes	yes	1610	MPLLKYQIRDKYSLADPELYKAANRDDPEALLEGVAMAGLVGVLRQLGDLAEFAAEIFHDLHEEVMTTAARGHDLMVRVQQLEAEVPPIEKAFLSQTSDSFFFSNAGVDWHPNLRTEQNLITQGDLPRFVMDSYEECRGPPQLFLLDKFDVAGAGACLMRYTDPSFFKVESASSGAATAEVPREKRIRKMKKKGSRWRNGETPEVLPPSHAKLHQLFLKECVENGYSNPARLVKLKRRQLNGSIFDSSAGKSYLDKVLESPPKQVREISVTSPMKLKGDIYSESGLEVLEITAVNPAKKSSQGKESSCSSPNAREVVLKPCIEKFNQDVLGGKTVKVPELADDDTDNISSSTLHKVAAEEELAVDGEVKTEGCVDGYHSEDLTSDMDNYMDALTTIESEIETENEYTPKMGIDRSQKWKQKMSIHLRNSCSGEVNLGFQARSSDSQSFGNSSASDNGNGLLKCNRSSFSDSDTLSSLIENAAFGGDGSAKVSPSTETCAAEAVDMPSCQVMDESQGAKSDELAVLYDTGIEEDKVPNLGEASCSSCLTDSKPALLPSGHGVHSSLVTLVGPEVEGATSDEIKLGSKLSEIDENGTNLAEDRVVSYDVPSQILNDIHLIGSAESHSPSEDPNVSDALLHLSDVSEVTPENKGSENSRNEVLQTKSAGEDYSENLVNAKIGLTDLSISPTEKQQLCSVLPEVKASSNVIHATCSDIVGTDEIFSKANNALMANGINLEYLTPVVETQKTCNIEEQKFSVLTCIAPELELASAELGVQCSDEKSDCDEIPRATDKIGTSTCNVDAVGGDAAPLEPPYSCQNHTSHEDYINMEAVVIEPIIPDVALSAAVTSANDVSSDFIDPSLDRACFSSKNHINLQDVSSEFAEPHPKEMEFNDAVSLEYLKETKAQNIVNRLEVARADTPCKSVSSNHSDFKTVAGDDDESSTANNTQYGLSANDASTAPRCVPSNQHLESKTPNQSHLSENSEAEVCSPIGCPPEPGAPLKSLMQFEAYVESLQEDEAIYNFSRLESEQIRSLNHTDQERCEQIQSSNHLQERCFDSPESDLLSAGWKLDGSKQAMGPLESALPISGMLPQAAQVNLEELPPLPPLPPMQWRMGKAPNASLASPRDLVESSQHAFPPLHLFGDEKAQFSFPASQTGILRLQNPFLPIMAIEDEKSQQVSERLMTNLSQLIPFSLQLQTMVSDSNSQSSCHSFEGTKTINPFLVSPLIPTERPESGFPALDGEKAHSSSVPTMFSDSNSQSSCHSFEETKTVNPFLVSPLIPTERPEFGFPALDGEKAHSSSVPTMVSDSNSQSSCHSFEGTKTVNPFLVSPLIPTERPEFGFPALDGENAHSSSVPTMVSDSNSQSSCHSFEGTKTVNPFLVSPLIPTERPEFGFPALDGENAHSSSVPFTPIPTIDYTTSRHDLEVSQEKLIKPFYQPEPETGSVDQKLQPTPHYNSEGESRNSCNTSMPSPTVEGEQPQRDLLSLDGETPQIPDVEVGKPNGNPATKLSRPPKPLIDAVAAHDKSRLRKVVERVRPEIGQKVDERDSLLEQIRRKSFNLKPAAVTRPSIHGPQTNLKVAAILEKAKTIRQAFAGSDEDDDSDSWGDA
Dicots	Juglandaceae	Juglans_regia	>Jugreg_g216.t1	https://www.polebio.lrsv.ups-tlse.fr/symdb/web/	yes	yes	yes	1411	MPLTRYQIRDEYSLADPELYGAADRDDPEALLEGVAMAGLVGVLRQLGVDWHPNLHAEQNLVTRGDLPRFVMDSYEECRGPPRLFLLDKFDVAGAGACLKRYTDPSFFKVEPASFGAAKTEGQREKRIRKVKKKGSRWRNGETPEVQPPSHAKLQQLFLEERVENGYGNPSCLVKLKRRHLNGSPFDSKTGKSYMEKFLEPSTPKQKVVHEISVPSPLKLTLDNSSEPGLEILEISMVSPAKKSSQGEGSACSSPNEKEVVSIPYREKFNGDVIDGKIMKVPEPADLDTNDISSSTLHKVAFVEELAVDGELKTEGSADGYHSEDLTSEIDNYMDALTTMDSEMETENEYRTKNNGLLIAKNRGRNSDGDEENLEFQAHSSDSQSFGNSPASDYGNGSIKCNRSSFSDSDTLSSSAENATSGGDGAAKVFLSSEPGAAKGVDRPSSRLTDESQGTRSHELVVPYDSGIEEDKTPDLGEASCSSCLTDSSPALLPSDHGVHSPPDVLVGPEVEEATSDSIEVGSRLSYTDENGANRADGKAFGSDGPSKTLNDIRFVGSAENHLDGEDPNAVSNVLLHLSDVLGITPENKGTDHFPNDVLQTESADEDYSENLVDGKIVATHLSVLPNLSVLPTEKQQLCSFLPEVEVHSDVIPTICSSDGIEPYKLISKADNARTENGINLENSTPLVETQKSNNLEQQKLSDLTNIVPELELASVELDDPYTDEQSDFDKIPRAADGEEIMGTSTCCVDAVGGDAVPLKLPYTFPNYTCHEDHINLDSVETEQVIADVSLSTAAITGADNDSDDCIHPCPDLASRNHIKLQEPLSEFPHPHPKGTDCKEVDSPENLTETEAQDKVNLLEVSPADTPCKLVSSDHCNLKTVAGDDESSLAEETQYTSCGKGATPAPTYSAPGNQHLESNSPHQSHLLENSEAELCLPIGGLPGPGDPKANSLQFESDEVSLQEYEATCNSSRLQSGQIQSQNHTDHERCEQLQSLNHLEKCVDLPPPESHSEYLPCQPSESEFLLRSSGLELGVSKLAMDPLESALPSFGLLPQAAHVNLEEVPPLPPLPPMQWRMGKTQIASLASPRYSIEASQHSFPPLQPFADEKAQFGFPASQTRILQHQNPYFPITTVEDEKSQQVSEQSMDNLAQLIPFSLQLQTIASDADSQSNYLSLGGTQTPFLTSPSMPNERPEYGVLALDGEKAHLNSIPFTPMPTIEYTTCRHDPESSLEKPIEPSQQLGPETGSVDKELQPTLHYYSEEELQNPFDMSMPPPTVEAEQCQRALLTSDGETPQVEGVEVGKPNGNLATKLPRPPKPLIDAVAAHDKSKLRKVAERVRPRVERKIDERDSLLEQIRTKSFNLKPAVVTRPSMHGPQTNLKVAAILEKAKTIRQAFAGSDEDDDSDNWSDA
Dicots	Juglandaceae	Juglans_regia	>Jugreg_g39186.t2	https://www.polebio.lrsv.ups-tlse.fr/symdb/web/	yes	yes	yes	1351	MPLVRFELRNEYGLGQPDIYRQIDREDPKAVLDAAAVAGLVGILRQLGDLSEFAAEVFHGLQEQVMTTVSRSHKVRARVERIEAALPPIEKAVLSQTSHIHFAYTAGSEWHPRIRNGKNHFIYNDLPQFIMDSYEECRNPPRLHLLDKFDTGGPGSCFKRYSDPTFFKKASATSDEATTERIRINKNAHRSKKKRSSQWNRKGLRGASRSNSRSRLQFTSLPVNGQTSMQTASAVDVASNSELGDHSNSFDSRNGPQFTSHIVDDQASPQTASAVDMTLKPDTGDHSNSFDSRTGLGDIECVFHLSSMEPEQQESLSSRLMQHNDTLDSVFPDEQTKAIDDNFPGSSLLEKIASSSSCVTWDEKAEIVEPNGQQSDREEAPEMLSTKSDLDTHGERAVNLANVDQIDSLLDCKNSLEFIFNGNQINSIESEPVFPDEQTKAMDDNFPGSSLLEKIAYSSYCVTWDEKAEIVVPNGQQSDREEAPEMLSTKSDLDTHGERAVNLANVDQIDSLLDCKNSLEFIFNGNQINSIESEPVFPDEQTKAMDDNFPGSSLLEKIAYSSYCVTWDEKAEIVVPNGQQSDREEAPEMLSTKSDLDTHGERAVNLASVDQIDSLLDCENSLELIFNGNQINDIESEPDNYMDALNAIGSESENDLDYQTKRKVEQYASNTNDEGINEIHELPENSSDLNHPELESDIASCSFSNEGVPSYIPNSLSPERVVHEQMPQITKMSSNLDFSADDFSGGADAHNGSQLESVVTGPLSSAPKTSDFGDVSMDKMFSSFYKSDETPADFSGVRSISFWTNGGLLGLEPSKPPAYAMSNAVGQDLVNRSKDDTVCPSKHGFMLKGDELEGKLDMLDKKDGGIEKDPSCVCSTSCQDDQEDSISKTKTFGRFSLADSDAKCENFSVMAPKTAVPVSPRIKSISAESNQENDENSSLAFGLSQRLLATGLYKKVSDVHDDNLEPASSMNASGLEQFSGQHRVVNQTIPEKKLEERLGHGSPVDSLTSSPPLEHMKISFHPLNGSETSKLKLNFPDANQCFEGIRDMFPSFQLVPEHSIPMNDFGFESDDDTFCRSSPYMSDDCHSHHSASNSEQWESGETPKSKDPEPHDALCGISSAESISTYQELGRIINNGIHIDCGIRIADTGNGVEPSLSGSLLDLPNFDTVNPVLQQVTNEDSNLLKLECSGQLIPQPPPLPPVQWRVSKPNFYVIEYQQDDVSDALMHASDLKHFGSAMSQQPKPTPEKQQRTNEEAAAIVQMGKQQDQQKLNEQKEANRAMNGKEMDERENFLQQIRSKSFSLRRTMTTKPTSTPGPATDFKVTAILEKANAIRQVIGSDRGDDDDTWSDA
Dicots	Juglandaceae	Juglans_regia	>Jugreg_g17722.t1	https://www.polebio.lrsv.ups-tlse.fr/symdb/web/	yes	yes	yes	1135	MPLARFEVRNEYGLGLPELYKHVDRDDPKAVLDATSVAGLVGILRQLGDLAEFAAEVFHGLQEQVMATACRSHKLKLRVQRIEVALPPLEKAVLSQTSHIHFAYTAGSEWHPRIRNEQNHFIYNDLPRFIMDSYEECRDPPRLHLLDKFDTGGPGSCLKRYSDPTFFKKASATSDEATTERIQIDKKARRSKKKRSSRGNGKLLRGSSISNRSSRLQFGSPTGNGQNSLKTASVVDMKTNSDLGDCSYSFDSRNGQQFKSHGRTSPSHTASTVDMTLKSDPGDRSNSFDSRTGSGYIECVFRPSSSMQPEQPESPSSRLIQHNGTLDSIFPDEQTKAVDNNFAHSSLQEQIASGSSCVTWDEKAEIVEPSDQQSDRDEAPEMLSTKSDIDTHGEIAVSLTNIDQMDSLFDHENSLESISSDNQIDDIESEPDDYMDALNTIESESENDLDFQTKREVEQYASKINDEVINEIHQLPVNSSDHKRSESESDTASCVSSNEGMPSNIPNSVSPESVVLEQIPQISSNLDCPVDDDFDGSSDTLDGSNLESVVNNSLSSTSQISDFKDLSTDEIFSSFCKSQETPADFSGVHSITFWTNGGLLGLEPSKPPDYAMSNAVGQDLANRSKDETVCPSAHGFMLKGNEHEGKQDMLDEKAGDIEKHPSFVSSTSCQDEQEDGVSTKKTTGPSDTDAKCENFSVMAPKTAVQSISSESNQENDENSSLVFGLSRRLLANGLYKKVSHFHDENTEPASSMNAGELEQFSGQHRVVNETIPETTFEDQLGHCSSVYSLTSSPPLEHMKISFHPLNGLETSKLKLKFPDRNQGFEGMRDIFQSFQLVPEPDIPMNDFGFESDDDTFCRSSPYISDDCHSLHSESNSERWESGETPKCKDLELYDSFCGISSTESVYSSLELGGATNNGIHIDGGIRSAKMGNDVEPSLSGGSLLDLPNFDTVNPMLQQVTDEGSNLLKLECSGQPTPQLPPLPPVQWRVSKPHLDEIEGKQDDVSEALTHASDPKYFGSSVSQQPKPSPEKQQQTVKEAVAIEQLGKQQDQQKLNEQKEANQATNVKEMDEREDFLHQIRSKSFSLRRTMTPKPTYAPGPATNVKVTAILEKANAIRQAVGSDDGGDDDDTWSDA
Dicots	Casuarinaceae	Casuarina_glauca	>Casgla_Casgl617S20165	https://www.polebio.lrsv.ups-tlse.fr/symdb/web/	yes	yes	yes	1569	MPLTRYQIRDEYSLADPELYRAADRDDPEALLEGVAMAGLVGVLRQLGDLAEFAAEIFHDLHEEVMATAARGHGLMVRVQQLEAEVPSIEKAFLSQTNHSLFFSNAGNDWHPNLHMGQNQNLITRGDLPRFVMDSYEECRGPPRLFLLDKFDVAGAGACLKRYTDPSFFKVEAASSGMTTAEVQREKKNRKAKKKGSRWRNGETPEFQPPSHAKLHQLFLEERIENGFSNPAHVVKLKRRQLNGSLFVSKEGKSYMEKFLESSSPEQKVVHEISVDSPMRSNVDNSSESGLEILEISTVSPRKKSPQRKESTCSSPNAQDLISKPYMDKFSSDAAGREIVKVPEPADGGDADYVSPPCLLNREVEEEVAVDGEMKTEGIADGYHSDDFTSEIDNYMDALATMESEVETENENRIKNKNGFLAVKKHGRDSDGNEEKLEQRARFSDSQSFGNSSASDYGNSSFKNYRSSFSDSDTQSSSAENTAPVIDRAAEVCPSIETPAAENVALPSNQLRDEPMQTKCDELVGRNGTCIEECKIPDLGEASCNSCLTDSKPMLLPLDHGVHTTLDRLHGSEIDEAANEANKLGSKSSETDEMGEDLAYSRVVASDDLSQTLGDVQLIGSAESHLGLKDPNVVSDALLHLTDISNPTPENRSDKFLKEVLQTESADEDYSENLVNGKTGSPHSSTLPIGKPFLQSVLPEEEANSDVIPTTSLDVVDPDGIVSKADDALIANGINSEDLTPLVETQKTHNVEEQQLSELANNVSEVELDSADLGLPCSDDKRDVDEIPRAAYGMETQKTHNVEEQKLKRLIDGMPMPSIRSDAVDQDGVVSKADDALIANGNNLEDLTPVVETQKTHNVEEQQLSELASNVSEVELDTADLGLPCSDDKRDVDEIPRAAYGMEIGKSSCMDAVGGDAVPLECDNYTYREDHVKLDAVVTEPVIADVSPSSAAVIGTNDDVNDVFCASPDLACSSSGNHADVQVFSGFATSDTQGMEFDDRISAECLAGTEALKQVNQPEVASADSAYRPETSDLSNSRTLDNDLELSPLKQTQNNLSDHDVTISSGLRNQRPEPESLCGNHLLENSRDEVSPASSYLLEIGSTSEKPLQFEADQADVKSFQEDKTAFNSTKLPSEQILSLNHEDQETCEKIQSSNHLQEIRFGAPELHSEHLPCQPSAADLLTQSIGLELDGSKQAIDSLEPALLGFGFPPKVAQVNLEEMPPLPPLPPMQWRMGKPQNTSLASQRDLVEASEYAFPRLQPLVDENAQFGFPAMNTGILQHQHPFLPIVAVENGKSQEVSEQLVNNSVQPIPFSFEVPTVAGDSDSQYKCLSLEGKETMNPFLTSPEKLDERPECGSLSCEEEKAQPISIPFSPTPTIEHTNPRHDFESSQDKLIEPINQLGPETMLEDKTLRSTEQNYSEVGWQNPFETSLQPPTMEADHSQHASMASDGETPQEPDLGQRPNGNPPKLPRPRNPLIDAVVAHDKSKLRKVADRVRPHNASNVDERDSLLQQIRTKSFNLKPAMMARPSVHGPKTNLKVAAILEKAKTIRQAFAGSDEDNDSDGWSDA
Dicots	Casuarinaceae	Casuarina_glauca	>Casgla_Casgl78S21994	https://www.polebio.lrsv.ups-tlse.fr/symdb/web/	yes	yes	yes	1224	MPLVRLEVRNEYGLGQPELYKKADREDPKAVLDGVAVAGLVGILRQLGDLAEFAAEVFHGLQEQVMTTASRSHKLKGRVKHLEAALTPLEKAVLAQTSHIHFAYTAGSEWHPRIRNERNHFIYNDLPRFIMDSYEECRDPPRLHLLDKFDTGGPGSCLKKYSDPTFFKKLSVSSDEVTTGKVQIDKKARRSKASPSQTASTVDAMLKSDPGDYSNSFGSRAGSGYIECVFHLSSSMEPGQKESCSSQSMQHNETLDSVFPEEQTKAVYYDIPNSSLQKQIASSSSCVTWDEKAEIVEPRSQQSDGNEASEMLWTKSDADSHSWRAVDFTNVDKTDSLPNQENNPQSILSLNQNQIGYIGSAPEMLWRKSDLDSHAARAVDETDSPHDLENNLRSMSSQNQIDDTESYPEMLWTEYDADGHGMRVFDFSNVDKIDSPPDLESNLKSMSSQNQIDDVESAPEVLWSKSDADSHLVRAVDFRNIDKTDSQPDPQNNHRSISSQSQIDDVESEPENYMDALNTIESESENELDCQTKTEVEHTSGINDKGIDETHEHSVKLVDHNSLELESDTASCSSSDEGITSNISNSVSPNSFGHEQSAVNDFDHSTGGLPQVSELSSDLDQTVVEDFGGKADVLKDSNLGSVISGQIDLACEISDIQDPSRDKIISNICESEETPADFSGVHSVKFWTNGGLLGLEPSKPPDYMTPNGVGHNSMNRSKDEAVCHSAHRKLKGDEDEEHKSKLAKTAGEVEKDSGYECSTSCQNDEEEVSTKKTDWGSSQAGSDAKCEKNRVMAPRIDVPITPDIKAIPPEAKSRNDENDENSSIMFGLSRRLLANGFSKKVSFSHDDNSEIGSFANAVNQTIAETTFEEQFGHESVIDSVTSSPPLEHMKISFHPLNSFETPKLKLKFPDGNQCLEGIRDVFPSFQLVPEHDIPLNDFGSESDDDTFCRSSPCKSPDSNSHYSESNSEQWESGETPERKALELYDALCGISSEESMLSSLDLGGIATNGICIDGGTKSADSKKGMEPSSCGPFLDLPNFDTLNPIPQQDMKEDSYPLKSEHSQQPTPQPPPLPPAQWWGSKSHLDVTEDKQNDVSKALRHDVDLKLVESPVLQQPKLAPANHHHTSREATTVERKSKQQDHQKLNEQKDAYQASNGKGMDDREDFLQQIRSKSFSLRSTMSTKPTNTPGPAANVKVTAILEKASAIRQAVASDDGDDDDTWSDA
Dicots	Fagaceae	Castanea_mollissima	>Casmol_maker-scaffold09992-snap-gene-0.8-mRNA-1	https://www.polebio.lrsv.ups-tlse.fr/symdb/web/	yes	yes	yes	1620	MPLTRYQVRSEFSLADPELYRAADRDDPEALLEGVAMAGLVGVLRQLGDLAEFAAEIFHDLHEEVMATAARGHGLMARVQQLEAEVPSIEKEFLSQTSHSLFFSNAGVDWHPNLRAEQNLITRGDLPRFVMDSYEECRGPPRLFLLDKYDCTIFMASNRFDVAGAGACLKRYTDPSFFKAEAASSGKATEVQREKKNRKVKEEMPLELELIQSIGKKDHAGEMEKHLKSNPHLMPSEGSGLILMHSGCLLLHQLFLEERIENTFSDPARLVKLKKRQLNGYPFDSKTGRSYMEKFLETHTAEHEVVHEKSITSPLKLTMDNNSDSGLEILEISTVSPVKKSSQGKESACSSPNAQEEVSEPYMEKFNGDVIGGKFVQVSEPGNDGDTNDISSSSLHKVAVEKELAVDGDLRTEGSVDGYNSDDLASEIDNYMDALNTIESEIETESEYRPENDQGFFTVKKDGRDSDENEENLELQAQFSDSQSFGNSSVSDYGNGSFKNNRSSFSDSDTLSSLAEHTASGGDGVAKVFPSSETCAAESVDNPSSQLMDKLEGTKSHDFSVPNGTRIEEDKIPDVGEASCSSCLTDSKPVLLPSDHGVHLSLDTLVGPEVEEATSDSIKIGSKLSENENGTNLVDSRAVVSDVPSQDIHDICLVSSVESHLDIEEPNVVSDALLHSSDVSKPTLEIESSKFSLNEALQAESADEEYSENLSDEKIAAPHLSSPKENQLHCSASPQEVCSDLIPPTCSSDFIELDDVVSKADDALMASGINSAPMVETQKKHNYEEQEFLDLTDDVPELKLASAEFVVPYSDKKSDIDGISREDGEEIGTPTCSVEVVEDDPGSLELPSDNPNYLCHKDGANLDAVVNKPVITDESVSAAAVTSADGDLDDVIKPVITDEFVSAAAVTSADGDLDDVIKPVITDESVSDTSADGDLDDVTKLVITDESVSAAAVTSADSDLDDVIKPVITDESVSVTSADGDLNDVTKLVITEESVSAAAVTNADADLDDVIPKSPDLACSPSGNHINLEESLSGFSDSNQKGLEFNEAASPECLTETMTQKEVNQLEVSPVDTTLKLLSSDHCNLRMFGDVHESSLGKETEHSSSDNDVTRAPTYLVPSNEKSESKSPHQSYLFENNEDEVSSLTCYLPEPGVPLEKPLQFKADQAEVESLQEDEATSNSLKLQSEQLPSPSHVDQERCEQTQSSNHLQERCFNAPSESCAEHLPCQLSASEFLPQSAGLEPDGTKQAMNSLQCALPSFGLLPVAAQVNLGEMPPLPPLPPMQWRMGKAQNASLASNRDLVEASQHVFPPLQPFNYEKAQFGFPASKTGNLQHHNPFLPITAVEDENSQQVSEQVESNLAQPIPFSFQLPTMDSEADSQHNCLSLEGTQTLNPFLTSPAIPNEGPEYGFLALEGEKALSSSNPFSPIPTIEYATPKDDFESSQEKQMKPLNQLEPEIGPEDKTLQPSLQNYSEGFQRNPFDTSIPPQTIGAEQPPQALLSSEITQVPGTEEGKPNRNPAIKIPRPRSPLIDAVAAHDKSKLRKVAERVRPQIGPKVDERDSLLEQIRTKSFNLKPAVPTRPSIHGPKTNLKVAAILEKAKTIRQAFAGSDEDDSDGWSDC
Dicots	Fagaceae	Castanea_mollissima	>Casmol_maker-scaffold01278-snap-gene-0.29-mRNA-1	https://www.polebio.lrsv.ups-tlse.fr/symdb/web/	partial	yes	yes	1279	MELKNNILEGSEWHPRIRIEQNHFINNDLPRFIMDSYEGCRDPPRLHLLDKFDAGGPGSCLKRYSDPTFFKKVPFTSDEPTEKTQANRKARKSKKKRSSQRNGQVLRSTSISNRSSRLQFSSPTVNRQTSPLQTTSAVDIMSNSDMGDRSNSFDSRSGLQFTSHIVNGRTSPQTASTVDTTLDPGDHANSYDSRTASGYIECVFHPSRSVQPEQQESPSSRLMQPNDTLDSIFPEEETKAIVDNFPQSLLQEQIASGSCVTWDEKSEIVEPKGHQSDRDEAPETLLSNSDTDTHEGRGDDLRNVDQMDTHEGRGVNLRNVDQIDTHEGIRVNLRNVDHMDTHEGSGVNLRNVDQMDTHEGRGVNLKNVDQMDKHDGRGVTLRIVDQMNTHEGRGVDLRNVDQMDTHEGRGVDLRNVDQMDTHEGRGVTLRIVDQMNTHEGRGVDLRNFDQMDTHEGRGVDLRNVNQMDTHEGRGVDLTNVDQMDTHEGRGVNLRNVDQMNTSEGSGVNLRNVDQIYTHEGRGVNLRNVDQMVTHEGRGVNLRNDDHMDGLHHENSLELMSGMNQIDDIESETDNYMDALNTIESESENDIDCQTKREVELYNSDSDDEGIDVIHELPVNSSDHIPPELESHTASYISSNEGMLSNIPNLDPPESFAHEQMPQMAKISPNLDHSVDNDSSESSDILDDSNSVSVSGPISSASEISDFRDPSMGKIISGFCKSQETPADISGVHSNTFWTNGGLLGLEPSKPPDFTMQNAMKQDSVNRSKDETVCPSAHGFMLRGDEHEAKQDMLAKKAGVIEKDPSYVCSTSCQDDGVSTKKTDSGFSPADSDSKCEISVMAPKTVMPVAPDIKSSYAEGNQENDENSSLVFGLSRRLLANGLYKKVSLVRHDNPEPVSSVDAVGLEQCSGQHRVVNQTIPETTTEEQLGHGSPVDSLTSSPPLEHMKISFHPLNSFETSKLKLKFPDGNQRFEGMRDMFPSFQLVPEPDIPLNDFVSESDDDTFCRSSAYKSDDCLSHHSESNSEPWESGETPEINNLELYDALCRISSGESMSSSMEFVGTANNGVQSDGGNKSADARNGVEPSLSGPFLDLPNFDTVNPVLLQKTNDDSNLIKLEYPGQPTPQPPPLPPVQWRMSKPHVDVTEDEEDGLFEALKSAFDLKLLGSAMFQQPKPAPAKQQDANKEADVVEQKSKQDQQKLNGQKEANQAMNGTEMDERGDFLQQIRSKSFNLRPTVTAKPNNMPGPTNVQVTAILEKANAIRQAVGSDDGDDDDTWSDA
Dicots	Fabaceae	Cercis_canadensis	>Cercan_Cerca125S13377	https://www.polebio.lrsv.ups-tlse.fr/symdb/web/	yes	yes	yes	1604	MPISRCQIRNEYCLADPELYRAADKDDPEALLEGIAMAGLVGVLRQLGDLAEFAAEIFHDLHEEVMATAARGHGLMNRVQQLEVEFPSIEKVFLSQTNHSSFFTNTGIDWHPNLRSEQNLVTRGDLPRFVMDSYEECRGPPRLFLLDKFDVAGAGACLKRYTDPSFFKIEVASSGSRVARAEAHREKRIRKAKKKGTRWRNGETTPDIAPTHAKLHQLFLEERVVNAYSDPARLVKLKKRQLNGSAVEAKTRKSYMEKFLETPSPDHKMVCETSIIPLPVKWVSDDASETGVRILEISTISPVKRSLGNESACSSPTEQEIELKPSSDMDRETDDLVKVHEQMDAGVMDEMSSNHLDVPEETELAVHGQKKREGSIDGYHSDDATSEVDNYLDALTTMDSEMETDNEFRPKKSFLHIQKVTDTNGKEEHQELQTRFSDSQSFGDSYTSDGNSSFKRDRNEERTELQAQFSDSRSIGTSSTSDGNSSSKRDRNEEHMELQAHFSESQSTGNSSTSDEYSSFKKDRSSFSQADSLSTVVENIQSDGYVAPMLLSHTKYYVSEIEDAPSNQQTQMVGSQKTNSVGFNMHDDTDIREEEIPDSGQASSSSCLMISDNIFLHSDPGATSSAVALSTGIQIDETPSDLVELHSRLSDDGDRDHVETMAAVPDALSLMKDDACSAVSSEKDPLNKLDDGDPHFNSDSLLQISNVLELASEDQCNDHSVVTVLSAEPQNKNFSEIGSPGERSICPSMGEVDLSPGTTLPFDGLDLKSEECLVATQINLEDLSPVVETPSGSSFTRIHCSDLSHERTQDERDSAGVEVLYSDRQSNVEEISRMVHHDEISGSTYNVDAFEDDGCVEHPSSPDFVAQENHILVNDMVTEQVQLEDKTVSVVPSVDSAENQASIVTSPDSGLISSPSRNLENSQETLPDSSDFHQMEMESNKVESIEIVDLELEKRGNQLEPSSDMTSSNIISSPLSNVTYSQESHSTFMDPQEEIDVNEAVAGESLTELEAEKVVNQLEIASADVQSSPNRSLSCDPSDLEISNNIQHSASEEKIQYSTSVNDVTMVRGFSEMDTQELESKSLCQNDLFLNGKDAMSSSPYNHLESETPLELFLLSQAGQRDAECLLTDEENSASEKLQSEQIQTSNELKQERSFHTASEPAPEIHLDQPSPLESSQSAGEEINPTKHVMDPVTPIVPDLFPKAAKANLEEMPPMPPLPPMQWRMGKVQHASLASQRESIEVSQASFQPTQPIGIDGKAQFGLLGSERETLQYQNPFLPVMAMEGDKLPHTSGFSVGVSGHPFAIPLQFPVMVNDANSQYNYLLLERSQIQNPFLTLPVISTGRPPHGYVVTSEGEVVQYSNPSSPMPPLDSVPGHDSPQAKLIRPSSQLTTDTSSDQQSSSNGEAPLESAAEHDSPQEKLAQPSRPLRTDTSSEVKALQHSSSNGEGELGDPLLSSMSPPRMEAVQSHISLLPPAGEMALSSDTSALISMFEGENPNGKPQNKLSRPRTPLIDAVAAHDKSKLRKVTERVRPQTPPKEEERDSLLEQIRTKSFNLKPAVVTRPSMQRGPRTNLKVAAILEKANAIRQALAGSDEDDADSWSDS
Dicots	Fabaceae	Cercis_canadensis	>Cercan_Cerca223S18327	https://www.polebio.lrsv.ups-tlse.fr/symdb/web/	yes	yes	yes	1143	MPLVRLQVRNEFGLGQPELYKEASREDPKAVLDGVAVAGLVGILRQLGDLADFAAEVFHGLQEQVMTTASRSHKLMVRVQNIEASLPPLEKAVLAQTSHIHLAYTAGCEWHPRIKTARNHFIYNDLPQFIMDSHEECRDPPRLHMLDKFDTGGPGSCLRRYSDPTFFKRVSAYSDEAYSEKFEKARKSRKNKKKRSSRRSGEVWRGEQMHSSSGRMQFISPTANGRTSLSPTISTIDMTVKSDMGRHSNSFDSGAGEDYIECVFHPSNYVQPDEKGSKESSSFRLAQKTDILESVSPVMDDNFSHDSLEKNIASSSFGVTWDEKEEIVESNSQACDRDKIPEVHAEREDLDLHENGADILTNVNDNDIIFDEESNPKPVSSSVQTDEIDSEPDSYMDALNTIESESENDLDCETKREVEKFSPDVTHGSIENGVVESSSFVLDHNLSDVVSPITHCDSSNKERSRNFPDSLQEIPPLTSESHVPSLGSPTPSDVPVNKEMTRGLADSNGSQSNLFEQVPHVSENSILASSVGADLLVADHTIDDPVSPSTKSDTSSSGSDSSNLPEKEADRVDNDISMSKETPTDCAGDHSVSFWTNGGLLGLEPSKPPDFTMSSSLSQASLTTKNNVDSDHNSMPNSNGYNEERDLSAKVPQLIEKEPTHRCLTLQHDDQACIQEMTSGCSQLSNRFDQTDGDNLHDNRVMAPGSVLPVAPDAKAISTVPNQGSSEISSLVFGLSHRLLMNSLRHKVSSNEKSGPDISSKPGILEQSGQNSIVHQSLPATAFKEESDYGYPMDSLPPSPPLEHMKISFHPISEFETSKLKLKFPDGSNRHESIRDMFPSFQLVPEPSISLHDSGFNTDDDDTFCRSSAYLSDDCPSPHTDNNSDQWESGETPESSDHGVYDSFHRTASMEPTLSSQELRGATNADVNVASGNSMCTQNGVESSLSGPLLDFPSFDNVTPLLKQESNRHSDCNNVVKSQSNGDPTPPLPPLPPTQWRVSKPNEMEDYIFEDTQQINDLNHSESTFSQQPMPAQVKHNQSTHEGHEFNDNFAPKLKDKQDQQKLNGHKEAKQMAIGKEMDEREDFLHQIRTKSFNLRRTVTGKPNATNSPTTNVKVTAILEKANAIRQVVASDDGEDDDTWSDT
Dicots	Fabaceae	Faidherbia_albida	>Faialb_Faial00164g0052.1	https://www.polebio.lrsv.ups-tlse.fr/symdb/web/	yes	yes	yes	1742	MPLARYQIRNEYSLADPELYRAADKDDPEALLEGVAMAGLVGVLRQLGDLAQFAAEVFHDLHEEVMATAARGHGLMVRVQQLEAEVPSLEKAFLSQTHHSSFFSNAGFDWHPNLRSEQNLITQEDLPRFVMDSYEDCRGPPRLFLLDKFDVAGAGACLKRYTDPSFIKLESASSKTTIAEIHKEKRSRRLKKKAARLRNGETPEVVPTHAKLHQLLLEERVENAYSNPARLVKLKKRQLNRSGVGAENGRSYMEKFLESPPDYKTVRETSIVPLCVKSITEDTSEARVKILEISTVSPVKRSLGHENTFSYSNEPESELKPFSGCRMETNGDLVKGHEQILANVADELSYNYKTPDETELADDVQKKLEAGLACYSSDDATSEVDNYVDALTTVESEMETDNEYRPKNIFLNGQRLIDSDGKEHQTRAQLSVSQSFGDSSVSDESISFKQDRSDGHNELQARLSDSQSTGTSSTLEENSSFKRDTGEEHMNMHGHFSDSPSVANSFGSEEVGLNKKDTSCFSRSESSSIMVEDIKSDPLSLSSTKYCEYEIENAHSDHLAQSVESQKPDCNKLVMHDDAEFQEEDISDSGRTTTDSHLRHSAHLVSDAGVNSLVNQPTESQINQTSDTVELHSTVADTDSKCLVESNAIVVPDAASTVMDDACSVSFEKYPSSNLGDPCVQSGNSIQSSIDLELAPVTNAPGTQLIERPSDLVELHSSLADDEERKCHVGCTAAVPGALSIIKDGASPVPFSEEYPINNLDDNDPYGHFGASLPISNDLELTPVIPTGTQIDETPSEPVGLDDEEKNCRVESIAATSSAFCLTKDDTCPGASSQEYSDSSQLISNDSNLAPVDQCNDHSKIEILQDGLSKEKYDESLAGKGVNSPRVHSPFMEADLYSGAALPVDGAKVLYSKDESFIIASKLDCQDSSPAMETPPASSLVSDRFSYFTHKSPIDGPDAARVEILCSDQLPNSEETLTMGNDNDKSESTCSMDAVENDGLLKQPSSPGFVGQGYCLNVHNVFTEKVQSEDQSVSDNLLETFPVSLDSCQLKVESNEAESSEIFRDISAETRKNQLESSSDIVSSNIISSSVRDPTNLEESPSSFSDPHVSEIFNKAAARESLTELEVHKAVNQTDVASADVGLSLNRAGSHDPSDSEASNGVQDVPLVVKHISSANDLSMVPEFSEPCTQDLESSLCRSDSLPSPSNNQLVTETPVQFVQSEARQQGADFPLRVENSTSNKFQYERLHESSQLDQERKSLAAFEAAVEIHLDQPSSSRSLTQSDGQELYVAKHVMDSVKPLPDPILPGSDINLGEMPPMPPLPPMQWRRSKVQHASKKEVEEAGQALFQPLQAIKTDDKGQFGLITSEREALQRQNTFLPVMAVEGDRIPYSSGFSMGVSGHPVAVPLQFPFMVNEANGQYNYLVLERSQRENSFITLPMVSTVKPSHGFVQGEMVQYSNLHPPVSPVECAFPGHYSVSSWERLAQPPSQLIEETAIEAKEPTHSVSDLKLEQEDPSVIPMPTPNVEMVQPNHSPPPSDDEMASSLGHDPVSSQEKPAQPPNQLIEETTSEAKEPMLSVSNLEEEQEDPSFTPMPPPRMEIVQHDQSLSPSEGEMAPSLDIPATTSTETEDEKPNGIPRNKPPRPRNPLIDAVAAHDKSKLRKVTQRSRPETAHKIDERDSLLEQIRTKSFNLKPAVATRPSIGGPKTNLKVAAILEKANAIRQALAGSDDEDDDADGWSDS
Dicots	Fabaceae	Faidherbia_albida	>Faialb_Faial01719g0041.1	https://www.polebio.lrsv.ups-tlse.fr/symdb/web/	yes	yes	yes	1614	MPLARYRLKNELSLGNPELYRAADKDDPETLLESVAMAGLAGLLRQLGDLSHSATGPVLKIEFIAVRYYTCLNGSYVSVRISSVISCNSWSNSIILVRFAAEIFHDLHEEVMVTAARGQGLMARVQQIEAEVPSLEKAFLSQTHNLSFFSKGGTGWHANVQSAHNLISRGDMPRFVMDSYEECRGPPRLFLLDKFDVAGAGACLKRYTDPSFFKLESASSGLATVEVYREKKNHKFKKKAPRMRNGETPEVASTHTKLHQLLLEERIENACSDSGRHVKLKNRQLNGSATEARTGKTYMEKFLESPLQDDEVVHQTSVSPPHVRLVSDDNNEEGIKILEISTVGPVKRSLENERTHSWTNEEEAIPKPSSELRRKTDGDIVKKHQQSSSCVSGEISLNYSKVPDETELKIDEKKERRENFLYGYHSDDLTSEVGHHLEALDILESELNIDYKYRDENSFLQKLKDSCNKEHQQQEPFLHSPSFADSLISDETSSFRRDINEVHSELQAWLCDSQSGTSFTLDGNNSLKSDRKEKYSKRPKFSDFQYIGESSISDVIVPFDKDIPCFSCSDSLSTVGENIQSEPVSSKSNKYNVSEIEDTSSNQLTQNVETQKTDRGKFLMHDSAHDQEVTSGTGGLSSGSYLMNSGRKFLNLDLSSTSTSRMQISKRTQSKETLTGLSEHQLRLTDEGTKHLAESIDAIPHASSQMNVDADATVSSEKFPLNEMADGDQSVSCNAVLKISNDLILASEDECSMYSDIKGSQAESLNQNFSDILVCRELDTEEHPICSSTEVDLNSSTATLMLDVPPSKAAEGTDATRHNSQDESDSVGVEANCYDQQSDFKELLEIDCSDELSGSTYRVDTDEDDSLIKGSSSGDWCGQDFHVTDDVACTELQPEDQSVSVDAAQNYVNIMSCSTSSMISSASRTLSNIREPLPGICSHETKMESNEVEPIRTSVDLNAEKVENQQEPSSDSNIISSSMRIFVDSHSTFSDPQEKHWEISEAVVRESLTKLETRRGMPKLNAACANVELSLNRAVPCDSSETCDSFQGSSPKQQPEQSSVRDKILKFSKLDSQEPKSISLLQSKRLRNGGCGLISSSFSNQLESGNHLEKFLPLQDGQQDAGFLPRCEENSSSKKPQSEQMQILNHLEKERNSCAASRSVPEIHQGQPSSFGSSSLSASQNVNFTKHVMNKPLPNPISEAPKISFGEMPPMPPLPPMQWRTGRVQPASLASHAEVSFQSIQPIKSEEQAQYSLPTSEREALRFQNSVLPVRAVEGDKLQNTSGFLVGGHPVAISMQLPIMLNEVNGKYNYLVLERSQTHNPFLTVPVPLVPASKPAQGYIAASEGEMVQDSNTSSPIAPAKRVFSVQDPISLQELSLPPSQPPLEVKTLQHSANNLEGKQGDPSNSPTSPQGMENVQPNHNLLASEGKQGDPSHLPMTPPRMENVQPNHNLLASEGKQGDPSDSPKPPPGMENVQLNHNVLRSESEMASTLDKSALASDFERGRLKGKPNDKLPCPWSPAIAAVAALDKSKLRKVSEGVRPPTVPKVEERDSFLEQIRTKSFNLRPTATTRKRYHYQGSRTNLKVAAILEKANAIRQALAGSDEDDDKDGWSDS
Dicots	Fabaceae	Faidherbia_albida	>Faialb_Faial03280g0033.1	https://www.polebio.lrsv.ups-tlse.fr/symdb/web/	yes	yes	yes	1203	MPLVRLQVRNEFGLGQPELYKETNKEDPRAVLDGVAVAGLVGILRQLGDLADFAAEVFHGLQEQAMITANRSHKLMVRVQKIESSLPPLEKAVLAQTSHIHFAYTAGCEWHPRIKAKRNHFIYSDLPQFIMDSYEECHDPPRLHLLDKFDAGGPGSCLLRYSDPTFFKRVSAYSDEAYSEKFERARKSRKSKKKRSLRRKEGLRGEQLHNISGRMHLVPSTVNRRTSSSQTASTADMSIKSDPEDHSNSFDPRAGADHIECVFHRANSMQPDDRDYEQLSSSRVKEKAKTVHSVSPPLYDNVSVDSLEKQNASSSSGVTWEEKEEIEEPMSQAYDKDKIKDMLVQQQDPKMPDGKGAILTKIDYSDILFDEESNLKPVASCVQTDEIDSEPDNYMDARNSIELESENDLECETKKEVDKVTSNVMDGITENGIGRADSNALDHNLSSIVSQTLSSASSDKGTGNDFPDPPQVNTPLILDLCASKSEAPDNEEMSRNLDDSQESESRIFEQMSSISSVSFKKEKDGDFPDSVQGNPPPVSDLCATKSESPVNEEMSRVLVDSQVSESPIREEKPSICENSAAACSISTDASSGARTPKDIVSPSIKCDISFSGPRSSSLPDADADRINSNICESKETPSESSSDNSVRFWTNGGLLGLEPSKPPDFTMSSPFSKVSLTTKTESHDGQCHNSMPKSNGCMVEQDLLAEAAKEFKKDPSSRFLTPSCEDQASITEKASDIHKLSNEISLTDGSNSEEFRVLAQGCILPVVPDSKATPTELKHGSGENSSRVFGLGQMLLMNSFHRKLSSEEKSVSDGSLKSGRLEQSGQKSIIDQLLPEATIKEQGDSGYPIDSLPPSPPLEHMKISFHAVSGRETSKLKLSLPDGTSRHDSIRDMFPSFQLVPEPSISLHDFGFNSDDNDTFCRSSPYVSDHCPSPHSDYNSDEWESGESPESSDHGVYDFCHNLSSTESPNSQELTGLSNNDVKVANGTCAQNGGETTLSCRFLDFPSFDSVSPVTLKESSQVSTVNNILKSQSQVEPPPPPPPPLPPPLPPVLRQVSELQLDMKNDTRKYIYGDAEQANRLNLSEPTISLQPRPAQMEQNLANHDYHKSDGNISQKLTLHRIDQKKLNGKNEVMGKELADKDDFLHQIRTKSFNLRPTVTGKPNANTSPPKNVKVTAILEKANAIRQVVASDDGEDDDNWSDT
Dicots	Fabaceae	Faidherbia_albida	>Faialb_Faial80908g0030.1	https://www.polebio.lrsv.ups-tlse.fr/symdb/web/	yes	yes	yes	1832	MPLVRVQVRNEYGLGRPELYKGTNREDPKAVLDGVVVAGLVGILRQLGDLAEESLDGVAHQIGPQRKLKIFDPDYNGTEQMGNPVYSLLILSRIIDLILCLIFLSPHVHTFPPVSSISFSEHASVSISIVMVELYLLLESVFSINFMLPIESLVFLVFAAEVFHSLQEQVLTTASRSHKLALRTQNIEASLPSLEKAILAQTSHIHFAYTAAKRYITTVKEAQSQTESFASEACYATKTTIWVGQHIFVHSSGDRITSHSCEWHSHAKTEQNHFIYNDLPQFIMDSYEECRNPPRLHLLDKYDPGGQGSCLRRYSDPTFLKRVSADSDEAHIKKTEISRKTSRSKKKRLSRRNGETLQGEQMHSNGGRRTSSSQTADVVLESDLEDHSSVDSRADVGQRKSLSRRNGEAFLGEQIHINDGRQTSSSQTAVVVLESDLGDHSYSVDSRADVGQGKSLPQRNGETLQSEQILSNDGRMQFASHVNGQTSSSQTADLVLESYLEDHSYSVDSRTDVGQSKSLARGNGETLQGEQMHSNDGRMQFALDVNEQTSSSHTASVMESDLEDHSYSVDPTAGVEQRKRLSRRDGETLQSEQMHNNDGRRQLASHVNGQTSSSQTADVVVESDLEDHSYSVNLRDDAGCMECVFQPSNSMQFDEQECKESPSPRLTQKIDFLQLASSTIDYNFSQGSFDKKVASTSTVLTWDEKEEIVDSESQRCIRGEMSEVPDEMQNLYMHEDEPFTPEDSDFVYDMEKSLKPASCMVQTDETDSEPDHYLDALNTIESESENDLDCKAKREAEQFISHVSSEVMGNGVGATDTVLDHDFYNVFSHTIYNISLNKETGLDFPETLQEIDPHISERHITSFSNPVQSDVPDNIEGTNILVASYDYGSPMHEPVPDICGSSVLDCSVVLNLLDNTCSLNDTVLTSIETVPSNAPVNIESESGLVDSHGSECPTREQEPHQPANYVLDCFVHGYDSGSPIHEPVPDICGNSLLDCSVGFNPSDNTCSLDDIVSTSIETDPSNAPVNIESESSLVDSHGSESPTREQEPHQPANYVLDCSVGPNPLDDTCSLDDRLPTSFETVPSNPLVNIESKRKADSHGFKSPTHEQEPHQPVNDVLNCSDDVPILDNAVSGPIEPGQSNVYVSTERAESLGDAPEYHIGQQVPHISGISVFDIAHDDSLSAHSENFRADGFVNSETAKNLACSLAHQSPIREQVSHICEKAILECSAGTNPLGDYPPLNDSVSTSIEIDPSDDPFNFERTMNLAYSHVSVSTIHEQLPHISGNSVLNCWGDSSPLGDIETDISSGSKSSDLPDKESDSIDSNACKSKEAPSEPVSDPSVGLWTNGGLLGLEPSKPPDFMTPSSLNQGLMTLTNDTDGVSNHNSMLNSNGFREEQDLSKIAELNQKEPSRHGQNCEDFDNNKPGTPRTLVPVAHTGFTEPIKGSGINSPLLFGLGHKLLINSFCRRVSFDEKSGPDNSVKTGLLEKGGQNSTVQQSLLETTFKEQVGYEYPTCSPPPSPPLEHMKISFCPVGGFETFKLKLNFPDVSNHSDSTRDVFPSFWLVPEHSILMHDSGSNSDDDDTFCRSSTFVSDDCLSPHSDYNSDQWESDDTPDISGDGVDGSSHRISLIESKSSSQEVRGVASVGINLDNEHSMLTQDTAEPSLSGNLLDFPSFDTMHPVLVKEFKNHSDHDNSLKLQGHAESIPPVPPLPPNQCWLSNQRPDTINEKQNCMSKVTEQINDPNISESASQVRPTLVERNPTNHEDHEFNDDIPDKLRDKSFNKKHTVTGKLNDIISRTATDKVASILEKANAIRQVISSDDGEDDDSWSES
Dicots	Fabaceae	Chamaecrista_fasciculata	>Chafas_Chafa3469S21352	https://www.polebio.lrsv.ups-tlse.fr/symdb/web/	yes	yes	yes	1768	MPLARYQIRNEYSLSDPELYRAADKDDPEALLEGVAMAGLVGVLRQLGDLAQFAAEIFHGLHEEVMVTAARGHGLMARVQQLEAEVPSLERAFLSQTHHSSFFSNGGVDWHPNLRSEQNLITREDLPRFVMDSYEECRGPPRLFLLDKFDVAGAGACLKRYTDPSFFKLESASSGTAAVEIHREKRIRKVKKKAARLRNGETPEVVPSHAKLHQLLLEERIENAYSNPARLVKLKKRQLNGSAVESKTGKSYMEKFLVSPSLDYKMVREPSILSLPMKPMSEDTGETGIKILEISTVSPVKRSLGNESTCLSPNEQESKLKPYSEMEKETDGDLVKVHKQIPKAADEVELAVDVQKKLEASLDGYHSDDNYLDALTTMESELETDNESRPKIHRLIDSDGKGEHQLQAQFSYSQSFGDSTTSDETSSSKHDRNDEHIELQAQLSDSQSTGTSSTLDETSSFKGETNEEHMELQSQFSDSQSVGNSSVSKEVDVVKNDRSYLSHSDNSGIMVENEKSEPILLPSSKHCEYEIKGAPFNHLPQIVESPKPDCNNFNVHYNAESQEEEISDSRRDFSSSCLKISGHTISHSDPEANLSVSQPTGTPLVETTSDPVELHSSVAHDDDKKCLVETTVAVQDDACRVFSSEAYPLNNLDDGESSVHFDASFQISYDSELASMVVSSHPVVLCSGSGDEERKSVVQPIAAVPDALSTVKDDACTIISPETYPLNNLDDGERSVQSDTSLQSSNELELAPAVVSTTTELVETPSDPVENHSSLSSDEEMKHHGDSVAAVSDTLSVMKEDTCPAVSSYELPLNNLDEGDPCGHFDTSLLVLSDSDLAPDIVSTGTELAPVEPIELRSSIADDEERKCHVESMAVEPDALSVTEDDACPVISSEECTLNNVNDSDSHDHFDASLQSSNELNLAHECECSDQAGIKVLQDGFPKENFAEILVSSAGVHTIYSFVEEEDSYPGSTLPLEGLEVLDSKAESCNAASKLCTEDQSSAVETTPASSLTREQFSDFTNDSSKDELGSAGFEVLYSGHLSNFEEKSGMDDGKDKSGATCSVDAVEDDGHLKHPSSPDYVGQGDHVNANDVFTEKVQSKDQDVSAALVDGAENFASTCPASDLISSSSSNLANLSESLPGSSDSHHSVMEPKEEESNEIFRDSNAEKRNNQLELSPDKIPSNIIFSSMIDPANFGEHISSIRDPRAEEMEVSQVAARQSSTELEVPKEVDQPEVACADLGLGLNGAISQDFSDSETSSSIHDPSLKLESQCTSSANCVTTVPEPSELGTQNSECDQTNSWSPSSNKRLGSETSSEQFFQLQAGQQDAGFVLRDKENFASEKLHYEHMHVSDHLEQERNTHDSSTSPLEMHADQPSSSESLLQSAGNEINSRQLVLDSLKPVPDPFSVASEINLGEMPPMPPLPPMQWRRAKAQHSSLASQREVIEVSQASFQPMQTMKTDEKGQFGLVTSERETLQYPNPFLPVMAVESDKIQYSSGFSVGIPGHPVAVPLQFPFMVNEANGQYNYLVLERGQIQNPFFTLPVVSTGMPAHGYIVPSEGEMAQNSNPCPLMPSADSLDGQEKLTQPPSQPMAETNLEDNALEHSLSNLEGEQEDSSVNPIPAPSMETVQPNHNLRPWDSEMDSSLDITTRTPEFEAEKPNGIPKIKLPRPRNPLIDAVAAHDKSKLRKVTPRVQPETASKIDERDSLLEQIRTKSFNLKPAAAMRPSIQGPKTNLKVAAILEKANAIRQALAGSDDEDDDADSWSE
Dicots	Fabaceae	Chamaecrista_fasciculata	>Chafas_Chafa95301S29368	https://www.polebio.lrsv.ups-tlse.fr/symdb/web/	yes	yes	yes	1145	MPLVRLEVRNEYGLGQPELYKEANREDPKAVLDGLAVAGLVGILRQLGDLADFAAEVFHGLQEQAMITASRSHRLMVRVQNIESSLPPLEKAVLAQTSHIHFAYTSGCEWHPRIKTRRNHFIYNDLPQFVMDSYEECRDPPRLHLLDKFDAGGPGSCLMRYSDPTFFKRASANSDEAYTEKFERARKTRKIKKRRSLRRNEVLRGEQIHGINGRMHFISPTVNGRTSSSQTISTTDMTVKSDLEDRSNSFGSRAGADYIECVFHPGNSMQPDDQDYKESPSGFKEETNTLHSASPLMDDISSIDSSEKQNASSSSGVTWEEKEEIVEPLSEACDKDKTADMLAQKQDPDANDDKAAIVTNIDYNDILFDEESNLKPVSISFQPDENDSEPDNYVDALNTIELESETDLDCETKQELDEITSHVTEGITENGVGEVNSNVLDHNLSAVVSQTMPSVSLQRETGRHFPDSPEVNPPLTSDLHVSDLESVAPSDVSVTKEISRDAADSQASEIPICIQVPSICENSVSSCSVRTDSMGSAHMLKDTVSESNKSNLSFLASKSFSLPDEEADHRINSNACESEESPMEFVGDHSVRLWTNGGLLGLEPSKPSDFTVSSSLSQVSLTKNNEMDGNSNHSSMLESNEYKGEQDLLAEDAKQIEKESSCDVKASVSVKTCGSHQLSGPTDRTNSDEIRVVAPGCVLPVAPETTELNQGSSKNSSSVFGLGQKLLINSFGRKVSFDGNNVPDSSSKPGLLEQSGQNNTVYQSLSNKTLKEQCGYGYPIDLLPPSPPLEHMKISFHPIVGRETSKLKLQFPDGTNRHESTRDMFPSFHLVPEPSIPLHDSGFNSEDDDDTFCRSSPYLSDDCPSPNSEYNSDQWESGDTPESSDHGESGDISHRVSSTESPSSSQEVKDVSYTDVKAASCTFTQNGVEPSLSRPFLDFPSFDSVNPVLKQERTQDSNCDKNVKSKSQAEPTPPPPPPPPPPPLPPIQWRVSQPHLNMINEIQSYKSKEAEETEVLNLSESTLSWQPGPIQVVQTLKSHENYESHKSHEDTSHNLTTFHKVNYPKFNRQREANQVGMGKEMAEKDDFLHQIRTKSFNLRPTVTGKTNSTSPATNVKVTAILEKANAIRQVVASDDGEDDDNWSDP
Dicots	Fabaceae	Chamaecrista_fasciculata	>Chafas_Chafa1866S17469	https://www.polebio.lrsv.ups-tlse.fr/symdb/web/	yes	yes	yes	1541	MPLVKLQVRNEYGLGRPELYKEINREDPKAVLDGVAVAGLVGILRQLGDLADFAAEVFHGLQEQVLNTASRSHKLMLRAKSIEASLLPLEKAILAQNSHIHFAYTARCEWHCRTTTAQNHFIYNDLPQFILDSYEDCRDPPHLHLLDKFDAGGPGSCLRRYSDPTFFKRVSSYSDEAYTEKIEKARKSSRSKKKRSSKRNGEILQGEQMPSNSGRMQFTSRVNEQTSSSQTASAIDTTLKSDPEDHSNSFDSSIDAGYIECVFYSSNSVQPDEQEHKESASPRLPQKTFTLQLASPAVGDNFSHDSFDKHIASTSTGLSWDKQEEIMDFKSLPCDRDETPEILAEKQNPNIHEDEAVTSANIDCSDFLYGQESNMGPVFCWLQTNKIQHGSDNCLGALNSIESESGNDLDCETKREVEHSTSHVTCEIMENGVDGAASTVLDHGLCDGISQTIFCVSKNNETGWDFPDSPREVVPLISEPYVTSLESSFPSDVPVLADSHDSGSPIQEQVMHIRGNSVLDFLAGTNFLDNAHPFNDTVSASIETALTDVPVDVERTNHTADSLASESPSHKETPTKCEISVLDCCVGTNPWGIHTHDGMMSESDVTGPSYIPVNIGRADHFTDSCASESPICKEVSHNIGNSASDCSVSTNLFGDAQTLDDTVSAFIETVSSDVPVDMGRTKNLADSDGSESLMYEKLPHMCGNSDLDYSIGTSALGDPHTLSDAVSASTETGPSEVSVDIGRADVFTDSHASESPICEQVPLKCGVPVSDCSVGTDTLGDVQTLSETVSAVSIDTLSSDVPLDVGRTKNLVESDASEIRICEQVPQTYGNSVLDYSIGTNSSGDAHTLNNAVSASIETVLPDVPTNLELTKNLANSPVSESSIHEQMPHICGNSVLNCSIGTNSLGNTHTLVLASIESGSKSSDLPKKEADRINSNTYKCEETHPESATDPSVGLWTNGGLLGLEPSKPPDFISPSSLNHESLTSLNETNGALNQNSMLKSNGHKEKQDLLAEIAELNKNEPSPRCLISQYDDQACIPGKTFDCHQLSSGFGQNDKEDLDEVRVLAPGSVVPASQNTKTACTEHNKGSGENSPLLFGLTHKLLINSFRRRVSFDEKSGPGYYLKTGLLEQSGQNSTVHQSLPETTIKEKVSRESPIYSPPPSPQLEHMKISFHPVNELETFKLKLKFPEGSKHRESMRDMFPSFHLVPEPSTPLHDSGSNSDDDDTFGRSSPFVSDDCLSPQSAYNSDRWESDDTPNSSDHEVYDSSLGISFTQSNLSSQEIRGGTNVDIDNGLSIYSKDTVESSLHGPLLDFPSFDTVKPVLVKECNEHSDYSNTLKLQSHSQPTQPEPPHPPNQKWVSNLQLDMMNESKTYISEDAEKIYDPNISEPTVQPRLAQLEQNKTDQEDHEFYDDSSCKLKDEVLIILHMLYFYATMVDMEYTHIAKNSSLQSVLQLNQRDINGQNRDDQVGIGKDMDEKKDFLHQIRTKSFNLKRTVTGKPNATTSPTINVKVTAILEKTNAIRQVVASDDGEDDDSWSDT
Dicots	Fabaceae	Mimosa_pudica	>Mimpud_Mimpu144541S06332	https://www.polebio.lrsv.ups-tlse.fr/symdb/web/	yes	yes	yes	2189	MSREERKLREEESEAFLLLLLEMPISRYVVKSQSHHAELYRAADKDDDPHTLLEFSAVVALSALLRHLADLSHSLLQITTSASSICGSSCVLKYLVLFSAILHHHIYTLVFNIEQLHLSNNIILTRFAAEIFHDLHEEVMVTSARGRSLVARVQQLEDEVPSLEKTFLSKTHQLSFFSKEGIGWHPNLQTTHDLISSGDMPRFVMDSYGECRGPPQLFLLDKFDVAGVGACLKRYTDPSFFKVEPASSGLAAVEVHREKQNHKMKKKGTAKRNGETPEVGSTHTKLHQLLLEERIENACADSGRLVKLKNRKLNVTVTEARTGKSYMEKFLESPSQDDGVVPETSISPPHMGSVSDDTSEEEIKIREISTVGPVKRSLENEREYSWNNEEEEMLKPSSEMRMQTNGDLMKKHEQGSSCVSGEMSLNYSKIRDEQKERENFLNGCHSDYLTSEVIDHHWDALATLESQLDIDYKYRDEKSFLNIQKLKDSDDKELQQRDRFLHSQSFADSSMSDEISSFNRDINEVHADLQAHSSESQVRNSFTSDDNNSFKRDRNEKYSKWQAQFSDFQYTGESSTSDVTSLPFDKDIPCFSCSNSLSTVGENIPSELVSFKFNKYNGYEIEDTSSNGLAQNVEIQKIDPGKFLMHDDARDQEKVTTGTGNASSGSYLMNSGHKFLYSDLAATSMTKISERAQSNETSTGLFEQQLRIADEGTNHDAESIYATPDTFSKMIVDADATMSSEKYPVNEMADGHHSVSSNAILNFSNDSKLVSEDGCSEYSEIKGLQAESSNQNSSDILVCREIDTEEHPIFSSTEVDLDSSSTTVRLDIQQAADGTEATDSNSQDESDSVGVEAKCYDQHSNFKEQSETEHSDELSGSSCRVDADEDESIQGSSSVDYGGQNYHVIDDVVSTELQLEDQSLSVDVAENYVNIASCSASSMISSASRNPSTLQEPMPAICFHETKLELNEVEKMENQQEPSADSNMTFSSMRIFTKFKESSFSCADPQGEQREISEAVDKVRAVPQLNAACANVELSLKRSVPCDNSEICGSIQGSFPEEQTEYSSRLSAHKEGQNVRECRIELVILGEEPVTLESSGRRNILVAAFIFSYFIITKLPYYKGALSIVGPIIFSSTEVDLDSSSATLMLDIQQAADGTEATHSNSQDESDSMGVEAKCYDQQSNFKEQSEMEHSDELSGSSCRVDADEDESIQGSSSADYGEQNYHVTDDVVSTELQPEDQSLTVDVAENDVNIASCSASNMISSASRNPSNLLEPMPATCFLETKLESNEAEKMENQQEPSADSKMISSSMRIFRKIEESSFSCIDPQEEHREISEVVDKESLTKIEKPRAVPQLNAACANVELSLNRSVPSDNSEICGSIQGSFPEEQTEHSSVKDKILKFSKLCSQEPKPTSLLQSKRLWNGEDGLASSSLSNQLESGNHVEKFLRLQDGQQNAGFMPICVEYCSSRKPQSEQMQISNLLEKETNSYDASTSVPEINLGQSSSLSVSACQEANFTEHVINKPLPPHHDPLSEAPKINFGDMPPMPPLPPMQWRTGKVQPAFLAPHSEVSFQPSQPIKSEEQAQYSLPNSEREALRFQNPVLPVMAVEGDKVQNTSGFLVSGHPAAISMQMPIMLNEVNGKYNYLVLERSQTHNQFLTLPLPVLPSSKPAKGYIVASEGEMLQNSNTCLPIAPVECSISIPDSISPQEVTQPPSHPSLEDETLQQSANNLEGKLGDPSISSMSPSGMENVQLNYNMLPSEGKQEDPSRSPNSPQGIKDVQRNHNLQRSKSEMASTSYKSAQASDFDKERLNDKLPRPRSPVIDPVAALDRSKLRKVSERVLPPTVPKVEERNSFLEQIRTKSFNLRPTSTARKLYHYQGPRTNLKVAAILEKANAIRQALAGSDEDDDKDGWNYKASQILFSGDAFNFCPRRFRVQAHKHAKGNIVASEGEMLQNSNTCLPIAPVECSISIPDSISPQEVTQPPSHPSLEDETLQQSANNLEGKLGCPSISSMSPSGMENVQLNYNMLPSEGKQEDPSRSPNSPQGIKDVQRNHNLQRSKSEMASTSYKYAQASDFDKERLNDKPNDKLPRPQSPVIDPVAALDRSKLRKVSERVLPPTVPKVDERNSFLEQIRTKSFNLRPTSTARKLYHYQGPRTNLKVAAILEKANAIRQALAGSDEDDDKDGWSDS
Dicots	Fabaceae	Mimosa_pudica	>Mimpud_Mimpu216S19785	https://www.polebio.lrsv.ups-tlse.fr/symdb/web/	yes	partial	yes	1629	MPISRYQIRNEFSLADPELYRAADKDDPEALLEAVAMAGLVGVLRQLGDLAQFAAEIFHELHEEVMATSARGHGLTVRVQQLEAEVPSLEKAFLSQTHHSSFFSNPGIDWHPNLRSGQNLITQEDLPRFVMDSYEDCRGPPRLFLLDKFDVAGAGACLKRYTDPSFFKLESASSKTMNAEIHREKRSRRVKQKKAARLRNGETTEVVPAHAKLHQLLLEERVENAYSNPARLVKLKKRQLNRSGVGAENGRSYMEKFLESPSPESKRVRDTSMAPLSVKSMSEDTSEARIKILEISTVSPVKRSLGNENTLSDSNELESDLKPFSETKIEANGDLVKVHEQMLASLTDELSYDYKTPDETELVDDGPKKLEACLDSYHSDDATSEVDNYVDALTTMESEMDTDNECRPKNSFLNGRRLIDSDGKEVHQLRAQRSASQSFDDSSLSDESIPFKQDRSDERNEPQGRLSDSQSIGTSSTLEENSSFKRDTGEEHMNVHTHFSDSQSVGNSSASEEIGLNKKDSSGFSHSEPSSLMVEDIKPEPSSLSSTKYCEYEIENTHSYDVPRSGEPQNPDCDKFVVHEDAEFQEEEIDSGQTATDSHSMLTEHLVSDTGVNSSVIQSTERQIIRKFDAVELHSTLAETNNKLHVEPKAVVVSEAVPTVMDDALPVSSEKDPSSNFDDDGACDQPLVETPSEPVELEDDEERQCQVETVAATTVAYSVTKDDTCPGDSPNEYSLNLDNSDVHSEASQLISNDLNLALVDECNHHSKIKILQGGLSKENYDESSVGDGVNSPLDHSLIAEVNLYSGAALPVDGAEVLQSKDESCMITSKLDCQNSSTEVETPPASSLTSEQFSYFTPESPKDATDSAIAGVLYPDQLSNPEVLSRIGNGNEKSESSCSVDAVEDDGHLKQPSPGFVGQGNHVNMHDVFTGKVQSEDQAVSDYLPTTFPVYSESDEVESSEISRDMKSETRKNQLESSSDIISSNTTSSLRDPTNLEEFPSSSDDPHVNEIVDEVVARDSAAVGLSLHKAGSHDLSDSEASKSIQDLPVIVKHISSANDLSMVSEFSEPGTQDLVSSSCQTKSFSSPSSNQLIVETPVHFLQSEAGSKRADFPLSVENSTSECMHESSQLGQERESLAASKAAVKARLDQLPSSDSASQSDCQEFNVAKDVMDSLKSHQDSILPGSDINLGEMPPMPPLPPMQWRRGKIQHASEKEVIEVAQTSFQPIQAINTYDKSQFGLETSERETLQYQNTFSPVMPVEGDRIPYSSGFSVGVSGQPVAVPLQFPFMVNEANGQYNYFVLDRSQMQNPFLPLPMVSNVKPSHGFVLASEGGMVQYSNLQPSMPAVECALVGHDSDSSQVKLTQPPSQLIEETTSEDKEPTHSVSNLDRAQEDTSVIPMSLQNMELVQRNNSLSPSEGEMASSLGQDPVSSQEKLAQPPSRLIEETTSEAKESIHSVRNPEGEQKDPSVASMLPLSMEHVQHNHSQPRSEGEMALSLDIPATTSIDTEGEKPNGILKNKVPRPRNPLIDAVVAHDKSTLRKVTQRPRTETEPKTDERDSLLEQIRTKSFNLKPAVATRPSIGGPKTNLKVAAILEKANAIRQVSLSLNNFSLFFLLPALFYCIAFVHS
Dicots	Fabaceae	Mimosa_pudica	>Mimpud_Mimpu5717S04043	https://www.polebio.lrsv.ups-tlse.fr/symdb/web/	yes	yes	yes	1185	MPLARLKVRNEYGMGIGEVYKEVNREDPKAVLDAVAVAGLVGILRQLGDLADFAAEVFHGLQEQAMITANRSHKLMVRVQKIESSLPPLEKAVLAQTNHIHFAYTSGCEWHPRIKTKRNRFIYGDLPQFIMDSYEECRDPPRLHLLDKFDAGGPGSCLMRYSDPTFFKRVSAYSDEAYSEKFQRARKSRKSKKKRSLRSKGSMRGEPMHNISGRVNFVSSSVNRRISSSQRASTADVSMKSDPEDNSNYFDSRASADYIECVFHSANSIQPNDQEYGQLSSSRVKQKAYTVHSASPLMSDNNASSTSGVTWEEKEEIVEPMNQNYDNNQITEMRTRKQGPNIYDGKGATLKKNDYNDILFDEVRNLKPVASSVQTDEIDSEPDNYMDARNSIEIESENDLDCETKREVDKVTSNVKDGIMENVIGTANSDVLDHNLSSVGSQNLSSASFDNGTGNDFPDIEQVNAPLILDTCASKSEAPFDKEKFGDSTNFQDSDSPICEQVSNVLSVSLEKEKDEGFPDSLQVNLPPASDVCETRSGSPVNEEISRCVADSQVSESPTREEKPSVCEISAVACSVNTDSSSGNCALKDIVSPSIKRDISFSGSKSSSLPDEDADRNNSNICESKETPSESSSDLSVRFWTNGGLLGLEPSKPPDFSMSGPSGKLSQTTEAESNGDHYHNPMLTSNTCTVEQDLFAEAAKEIEKESSSRYLLPSCEDQASITEKASDVHKLPNEISTTDGSNLEEITVLAPGRVLPVAPDSKATPNYGGGENSSRVFGLGQMLLMNRFRHKVSFDEKSGRSEQSGENSIIDQSIPELTLKRKVDGGYPIDSFPPSPPLEHMKISFHSVSGRETSKLKLRFPDGTNRCESTRDMFPSFHLVPELSIPLHDSGFNSDDNDTFCRSSPYVSDDCPSPHSNYNSDEWESDETPESSDHGVYDYSHKLSSTESPSSQELAGVSSNDACVANGTHFHNGVEPSLSGRFLDFPSFDSVRPEIDKKSSQVSTVKNIVKSQSQAEPPPPPPPPPPPLPIVQRQISKVQLDMKNHTRNHIFGDAEQPKGLKLTELTVSLQPRPNQMERNLTNRDEHKDGIISQKPAFQRINQKLSGKKEAHQVVMGKELADKDDFLQQIRTKSFNLRPTVTGKPNANNTSPPKNVNVTAILEKANAIRQVVAGDDGEDDDNWSDT
Dicots	Fabaceae	Mimosa_pudica	>Mimpud_Mimpu9483S12871	https://www.polebio.lrsv.ups-tlse.fr/symdb/web/	yes	yes	yes	1224	MPLARLKVRNEYGMGISEVYREVNREDPKAVLDAVAVAGLVGILRQLGDLADNVLTEVLRGKLVCCVMKSLRLKCVLVVVSSLAVSLEVGSKQSLCIESRGKEQAMITANRSHKLMVRVQKIESSLPPLEKAVLAQTNHIHFAYTSGCEWHPRIKTKRNRFIYGDLPQFIMDSYEECRDPPRLHLLDKFDAGGPGSCLIRYSDPTFFKRVSAYSDEAYSEKFQRARKSRKSKKKRSLRSKGSMRGEPMHNISGRVNFVSSSVNRRISSSQRASTADVSMKSDPEDNSNYFDSRANADYIECVFHPANSMQPDDQDYGKLSSSRVKEKAYTVHSASPLRNDNNASSTSGVTWEEKEEIVEPMNQNYDKNQITEMRTRKQGPHIYDGKGATLTKKDYNDFLFDEVRNLKPVASTVQTDEIDSEPDNYMDARNSIEIESENDLDCETKRQVDKVTSNVKDGITENVTGTDDSNVLDHNLSSVGSQNPSSASFDNGTYNDFPDIEQVNAPLVSDMCASKSEASFDKEKFGDSTDFQDSESPICEQVSNVLSVSLEKEKDEDFPDSLQVNLPPASDVCETRSGPPANEEISRCVADSQASENPIHEEKPKDCEISSVACSVSTNSSSGNCALRDIVSPSIKSNISFSGSKSSSLPDVDADRNNSNICESKETPSESSSDLSVRFWTNGGLLGLEPSKPPDFSMSGPSGKLSQTTEAESNGDHYHNPMLTSNTCTVEQDLFAEAAKEIEKESSSRYLLPSCEDQASITEKASDVHKLPNEISTTDGSNLEEITVLAPGRVLPVAPDSKATPNYGGGENSSRVFGLGQMLLMNRFRHKVSFDEKSGRSEQSGENSIIDQSIPELTLKRKVDGGYPIDSFPPSPPLEHMKISFHSVSGRETSKLKLRFPDGTNRCESTRDMFPSFHLVPELSIPLHDSGFNSDDNDTFCRSSPYVSDDCPSHHSDYNSDEWESDKTPESSDHGVYDFSHKLSSTESPSSQELAGVSSNDVCVANGTHFHNGVEPSLSGRFLDFPSFDSVSPEIDKKGSQVSTVKNIVKSQSQAEPPPPPPPPPPLPIVQRQISKVQLDMKNHTRNHISGDAEQPKGLKLTESTVSLQPRPNQKEQNLTNHDEHKDGNISQKPAFHRINQKLSGKKEAHQVVMGKELADKDDFLQQIRTKSFNLRPTVTGKPNANNTSPPKNVNVTAILEKANAIRQVVAGDDGEDDDNWSDT
Dicots	Fabaceae	Lablab_purpureus	>Labpur_Labpu002353g0002.1	https://www.polebio.lrsv.ups-tlse.fr/symdb/web/	yes	yes	yes	1754	MPLSKYRVRNEYSLADPELYRAADKDDPEALLEAVAMAGLVGLLRQLGDLAESVSSYSVASAFFCSLFVFFGFMILIFCWLRFERVASLEKGTERLKQMGNFRFAAEIFHDLHEEVMVTAARGHGLMARVKQLEAEVPSLEKAFFSQTHHSSFYTNGGIDWHPNLQSEQNLVSRGDLPRFIMDSYEECRGPPRLFLLDKFDVAGAGACLKRYTDPSFFKIESTSPVNGTIEVQREKRIRKVKLKKGARLRDGEAPNVVPSHSKLHQLLLEERIENGYSNPARLVKLKKRQMNGPAVEAGAGKSYMEKFLETPSPDQKMVCETSIFPLAVKLPSDDTSETGIKILEISSISPVKRSKGNRNTYSSPDELDIELKPFSEMDGGTDGDPVMLKEQISSGVSDNISSNNRKLHDVAELAVDERRKIEGSLDGYHSDDVTSEVDNYMDALTTMESELDTDNEYKPKNSFLNVQKATNTKDNEELQLQAHFSDSQSFGDSSMSDDSSSFKQDRNEEHIKVQAKSSDSQSSGTSSSLDNNSSLRRDINEQHIEPQAHLSDYQSVANSSTSDENDSSMKNRSYVPQSDSLSPVVENTREPLLLTNAEYYGPMVEDASSDQLPQNVEFQHTDRGRSVMHDDAPVCEEISDLGQACSDMTTSGQGLCSDIGSTSPVVLPAGIESDETSSDPVELNLRLDGDDADRTLDDNDAGRTGDDDDGGRIGDDDDAGKTSLVESITSKPVSLSHDKHNAYPVDSSDKTSLDNLDDDDPCIQSDDFLQVSNDLQFALGDECNSHSEIKVFQAGPTKENTSEILSNRDIDSPGESPVCPSTEELKVNSGAMLAPDYHDSKDQGCTTATQLNSDAPVVKIPPMSCFTGVLSSDSIQNKIQEEPGSTEIEVSNSDLPLEVDEVPKMVHDDEINGSTCCVDPVEGDNSRFEHPSSDNHVMINDLVTENVQSEDQAIYPVSCVCSAENGVAVGTCPVSSRTSSRGFSDSEEPLLNSHSYEMDLKSDEVVLMQSAMDTNAKTNENQLAVALLLDVTSSVVMNSLTSNITKLEESFPIFADSEERKVEEAIARESTELEDQKTVNQTEIVSVDAKLNLNKTVPCDLPDSETCSILKFQHCAFVDDAETVPESLGLDAQQSESMFNGQHDPLQNGRDSFSSPSGNQLEPETDLDMFSKSQIGEHDAEYPLRDDRNFASEKSQYEKMQIYQLEQESNHATSECVSGILADEPSPFYSLPQSSSRNAAKLVMDPLMPLLPNHFPKATENGLDEMPPMPPLPPMQWRMGKVQQASLPSHREELEVSQASVQPIKPDKKSLFGLPTSERETSLYQSPFLPVMAVESDKLEHSSGFPGGVSGHPVAIPFQFPIMVNESKGEYNYLLLDNNQIQNPFLTLPVASTGMSPHGLIVAPEGKMMQNSNPCVPIPAAAYAVSGHDSIATQENSTQNDKSLQQSLTNRVSMDRPQNGQAIASEGEMVLNSNHCPTIPPAECAVSGHESVSAEEKLPQPPSQLMMEPSSDDKTLQQSVTNGVSIDSPYSDIVASDGEIEQSSNPDPPIPFVECAVPRPGHDSVSSQEKPTLPPSQLMSGASSEVKTLQQSIHNLEGEQGRLPISFMSPPNMESMEPNQSFVTYEGGMATSLDTSDHTSGVESERTNGKPKNKLLRPRTPLIDAVAAHDKSKLRRVTERVMPQIAPKVDERDSLLEQIRTKSFNLKPAVTTRPSIQGPKTNLKLAAILEKANAIRQALAGSDEDDDADWSDS
Dicots	Fabaceae	Lablab_purpureus	>Labpur_Labpu000170g0008.1	https://www.polebio.lrsv.ups-tlse.fr/symdb/web/	yes	yes	yes	1322	MPLCRHHIRSAHALTDPELHRAADSDDSEALLEAVAMAGLVGFLRQLGDLAQFAAEMFHDLHEEVMATAARGHSLISRVQQLEAEVPELEKAFLSQTHHSSIYTNGGIEWHPNLRSEHNLVTRGDLPRFVMDSYEECRGPPRLFLLDKFDVAGAGACLKRYTDPSFFTVKSASSGTATAEVQWEKKIRKIKQKKGTRLRNGETPEVVPSHAKLHELFLEERIENACRDPARLVKLKKKQLNGSAVEAKTGKSYMEKILEIHSPDHKLVCETSIVPKSGKLVLDDSDSGIRIRTLEISSITPLNRSLGNENLCSTPNEQDLELNPYTEMVREKKGGYIGEVNEQISGGVTEEMSSNYLKVIDEAELVFDEQQKRQCSLDSYHSDDVTSEVDDYMDALATMESELETDNEYGPMKSLLNIQKGEPQMQAQFSDSQSFGDSSTSEEISSFEQDRIEEHNGVQGQLLDSPSTGTSWESDNNCSFRRDRNVEHSQLQLQFSDFQSMGNSTSQIEDMPSNQLLPTFEMKRTYCREFVMHDDAHVRGEEISDSIPVSSGLIDSGHSLGSHDLGAASPASLHAQSQLEETPPGPAELHLRVEVDEEKECLVESIVVRPDALYPIRDDACPVVSFENNPLRNLNVCDPYVHSNALFQVSNELNLAHEGEFGDHSKIEVTQEESLNEYSSEMLVSEDVDIHGEDPICPSVEVDLNPGTKLLLDGRDLKSEEDIIATQLNSEDLFPAAETAPKCSFTKELCFAFTHGNKPDLTEIEVLHPDQQANFEEVPRILGGEEMSVSTCSLDLVEDDGHIEHPSSDIISSPMSNLTKMEESLAISADPREKGMIVNEADIASTEFPSDMNKSVPCDPPDSGVWNNIQHSSLKEKIQYSSSINDLKTVPVCLELDSQRSSDQRINPTKHVMNPSKPLISDFLHKATKNILREMPPMPPLPPMQWRTGKVQHASLVTQREEVSLASLQPIQPNKPDDSTSEEETLPYQNLFLPVMAMQNDKHQHCSGVSVGISEHPVAIPFQFPVVLNEENGQRNFLVPEKSQIQNPFLALQDRLPLGYVVASEGEKALNSSPYSSTLPAECAISGADPIFQREKPIQSPSQLTEGDSLEVKMDRPGEVHLVLPEECPVSADDPLSPKEKPTQSPSQLMEETSLEVKIPKDSSINLEGRIQEHTLILPVSPQSPGIEQTNHSMLPSEGEMTFQSDTSARTEMPDGKPKNKRPLPQDPVIDPVAALDKSRLRKVTERVMPPRPPKGDERDSLLEMIRTKSFNLRPAAVNRPPSIRGPNTNLRVAAILEKANAIRQALAGSDEDDDADSWSDS
Dicots	Fabaceae	Lablab_purpureus	>Labpur_Labpu000069g0025.1	https://www.polebio.lrsv.ups-tlse.fr/symdb/web/	yes	yes	yes	1335	MPLVRLQVRNEFSLGQPELYRETRREDPKAVLDGVAVAGLVGILRQLGDLADFAAEVFHGLQEQVMTTASRSHRLMVRVQNIEASLPALEKAVLAQTSHIHLAYTAGCEWHQRIKPAQNHFIYNDLPHFIMDSYEECREPPRVHLLDKFDTGGPGSCFRRYSDPTFFKRISADSVESYTEKTEKARKSHKSKKKRSRRNGEILRGEQRHSSSGRMQSVSSAINGRTSSLQTASTIDMRSKSDLEHYSNSFDSKSGAGYIECVFHPSNSVRSDEPDYKEPSSTSLTQKTDTLPSVSPHIDDSISHDLLEKRVASSSSGVTWDEKEEIVESKSQASDRDKTPDRLVEKHDAQMDVNEDVTMTNSDHNHILFNEESDPKLVSDRVQTDEVDSEPDNYEDALNTIESESENDIDYITKREVQQFTSHVTHGNTEAPPNLLDNNLSDVISQTEYTVPINEETAEDLAETQKENHVLDLVSKPNAFNLVSVSPSDVLDSKNLTRDATSVNKEAFRDLPESLQDTPPLTTEAHASNLGSVSPSDVSYSEEITGDTVCFNKETLRNLPDSLPEILPLTSKSHASNLGLGSPSDVLYSEEITRDTVCFNKETIRNFPDSLQEITPLTSEPHASNLGSGSPSDFPCSAETARDTVSLNKEMFSNLPYSMEEVPLCTSGPHASNLSSVSPSDVSVSKEIAETIADSHPAKTPACEQVPHTHGNSVLDHSVCANTYNGSSTVNDAVSAPIETNVSSFGSKNTSLPDEEAGKISTNICKYEETRKESLVDHSVRFWTNGGLLGLEPSKPPDFNKSNSISKGPLSTKGETDSVSGHNAMQKSNGYKEERESSEEVAEQILKEPTSRFITSGLDDDQACASEKTNGNSLQGNGFGQTERNSLGEIRVIDPASGLLSAPDTKDSTEPDQGNGENSSRVFGLSRRLLINSFQRKVSFDEKSEHYNSLKSVILEQSGENGIVGQSFPETTTLKEKVGSVYPIKSLPPSPPLEHMKISFHPITGLETSKLKLKFPDGSNRHESIKDIFPSFQLVPESSIPLDGSVSHSDDDDTFCRSSPYISDDCRSPRSDYNSDQWESDETPESSDHGAHDSPRRRSSTESVSNDDTNAKSENGTCTTNGMEHSLSRPLLDFPSYDNVNPVLEKESKKHSKFSNAGPHDHAEPTQPPPPPPLPPTQWWISKPQLDTTNETLHRISEDAELINDHSLPDSTVFEQPRFTKVEQIQINYDGHESYDNIIYKLKDKRFLQPDQQKLKGQKEANQLRMGKETDEREDFLYQIRTKAFNLRPTVTGKSNDASGPTANVKVTAILQKANAIRQVVASDDGEDDDNWSDT
Dicots	Fabaceae	Cajanus_cajan	>Cajcaj_Ccajan_34102	https://www.polebio.lrsv.ups-tlse.fr/symdb/web/	yes	yes	yes	1385	MPLSKYSVRNEYSLADPELYRAADKDDPEALLEAVAMAGLVGLLRQLGDLAEFAAEIFHDLHEEVMATSARGHGLMARVKQLEAEVPSLEKAFFSQTHHSSFYTNGGIDWHPNLRSEQNLVTRGDLPRFIMDSYEECRGPPRLFLLDKFDVAGAGACLKRYTDPSFFKMETSSVTAAVEVQREKRIRKVKLKKGARLRDGEAPNAISSHTKLHQLLLEERIENGYSNPARLVKLKKRQLNGPAVEQRAGKSYMEKFLETPSPDHKMICETSIFPLPVKLTSEDTTEAGIKILEISSISPVKKSFGNKNTCSSPNEQEVELKPYSEMDDGANQDLVKVKEQISAGMPDNISSNHLNLPDEPELAIDEQKKIEGSLDGYHSDDVTSEVDNYMDALTTMESELETDNEYKPKNSFLNVQKAANTSDKEEHQLQAQFSDSQSFGDSSMSDDTSSFKQDRSYFPHSDSLSTVVENTQSETVLITNTKYYQPEDEDTPSNQLPQNVEFQNTDCGRFVMHDDAHGHEEEISDLGQATSDLMTSGQALCSDLGSTSPVILPAGTQLDETPSGPVELDLRLDDDDADRSGLVEAIAPEAVSLSLIKDEACPVDSSDKTLFEKLDGDDPFIHSDDLLQVSNDLELELAHGDECSDHSKIKMFQAEPPNENISEILVNRGIGSQGDDPVCPSMEELNMNSGAMLALDCRDSKDEDCAIATHLKSETPVVKISPESCFTGELSSDSTHNTQEEPGSAEIDVSHSDLQSKFEEIPKMVHDDELNESTCSVDPLEDDGHFKHPSPDNHVIINDLVTENVQSEDQAVYSVPSVDSAENDMDSKIRNDTNKLEESLSTFADPHKKEVEVDEPVARESLTEVDEQKIVDQPEIASEDVQLNLNKFVPCDLPDSKICNDIQKSSPREKFQHNAFVDSELVPEISELDTRQSESVIYGQHDPLQNDRDSFSSPSGNLLESETDSEFAKSQTGEQDVEFLVRDEKNLGSEKSQYQQMQIYQLEQESAHATSECVSEIHADEPPVFLPLPQSSSQEINAAKHVMDPLKPLLPNLLPKATENNIDEMPPMPPLPPMQWRMGKVQHASLATQSEELESTQASVLPMQPTRPDKNSLFGLPTSESETLLYQNPFLPVMAVEGDKLQHSSGFSVGVSGHPVAIPFQLPIMVNESNGQYNYLLLDRNQIQNPFLTFPVASTGIPPHNFIVAPEGEMMQNSNPHVPIPAVTYAVSGHDFISPLEKSTQLPHQLPHGHAVASEGKMVLNSNPCPTIPYHTSDVESERTNGKPKNKLPRPRNPLIDAVAAHDKSKLRRVTERVMPQIAPKVDERDSLLEQIRTKSFNLKPAVTTRPSIQGPKTNLKLAAILEKANAIRQALAGSDEDDEDWSDS
Dicots	Fabaceae	Cajanus_cajan	>Cajcaj_Ccajan_29948	https://www.polebio.lrsv.ups-tlse.fr/symdb/web/	yes	yes	yes	1317	MPLCRYHIRSAHALADPELRRAAAGDDSEAILEAVAMAGLVGFLRQLGDLAQFAAEMFHDLHEEVMATVARGHSLMSRVQQLEAEVPAIEKAFLSKPHHSSFFTNGGIEWHPNLRSEQNLVTRGDLPRFIMDSYEECRGPPRLFLLDKFDVAGAGACLKRYTDPSFFIVESASSGTATVEIQREKKIRKVKQKKGTQPTEPRNGETPEVVSSHTKLHQLLLAERIENACSDPARLVKLKKKQLNGSAVEAKTGKSYMKKILEISSPDHKMVHETSIISQPVKLVSDDASESGIKILEISSITPMKRSLGNENSCSSPNEQELELNPYSEMSSNNPKVLDKEEFVFDEQRMRECSLDSYHSDDVTSDVDDYMDALATIESELETENESRPMKNFLNIQNLTDSNGRGEPQLQAQFSDSQSFGDSLTSEETNSLLTGTSWASYDNSSFRRDRNEEHSQLQAQFSDSQSIRNFTSAIEDAPSNQLPPNFELHRTFRHKFVLHDDARVQDEVISDSRPVSSGSCLMDSKHLLLSADLGSASPASLPAGSQSDETTSGPVQLHLRIEDDEEKKCLVESIVTRPDALYAIRDDACSMVSFDNNSLNNLDACDLFVHSNALLQVSNELNLAHEGECGDHSRIEAFQNDSLNEYSSEILVSGDVGLQGEDPICPSMEVDLNPCTKLLLDGQNLKSEDDITTTQLKSEDLYPVVETTPKSSFIEELRFDLTEGNKPELAELEVRHPNQQSNFEEVPTVLSGDEISGSTSRLDLVEDDGPMKHPSFDIISPPMSNLTKLEEPLSVFADRSEKEILVNEADSSESLTELAVQNAVDQPKISSIDEQSNLKRLVPCDPSDSGMRNNIQHSSLKEKIQYGSSISDLKMVSICSELDSQRSSGQGMNPTKRLMVPLKPLIPDLLPKATKINLKEMPPMPPLPPMQWRTGKVQDASLVTQSEDMEVSLASLQPLQPNKPDDKSQFGLSTSEKETSPYQSVFLPVMAVESNMHQHYSGFSVGISEHPVAVPFQFPVMVNEANGQYNFLAPEQSQIQNPVLTLQDRPSLGYVVASEGEMILNSSPCPSTFPAECSVSGADPIFQQEKPSQVMEGTNLEVKLDRPRELHLALPAECPVSGDDPTSPKEKPTQSPIQLTEGTSLEATTLMQSSINLEREQGDPSIPLVSPPSLEIEKTDHSLLPSEGKMAFPLDTSSQISEHDTEMPTGKPKNKRLLPQEDPVIDPVAALDKSRLKKVAERVMPPRAPKGDERDSLLEMIRTKSFNLRPAVVQRPPSIQGPKTNLRVAAILEKANSIRQALAGSDEDDDADSWSDS
Dicots	Fabaceae	Cajanus_cajan	>Cajcaj_Ccajan_31670	https://www.polebio.lrsv.ups-tlse.fr/symdb/web/	yes	yes	yes	1014	MPLVRLQMRNEFGLGQPELYRETNREDPKAVLDGVAVAGLVGILRQLGDLADFAADVFHGLQEQVMTTASRSHRLMVRVQNIEAALPALEKAVLAQTSHIHLAYTAGCEWHPRIKPARNHFIYNDLPHFIMDSYEECRDPPRVHLLDKFDTGGPGSCYRRYSDPTFFKRSSADLDESYSEKTEKARKSRKSKKKRSSRRNGESLRGEQMHSSSGRMQSISSTINGRTSSSRTASTIDMTLKSDREHYSNSFDSKSGAGYIECIFHPSNSMQSDEPDYKEPSSPRLTQKTDTLPSVSPLIDDSISHNSLEKKVASSSSGVTWDEKEEIVESKSQICDRDKAPERLVEKHDSNMHANEAVTLTNIDYNHILFKEESNLKPVSNRVQIDDIDSEPDNYEDALNTIESESENDIDYITKREKEYTVPSNKETAKDLADSLEENHVLDLVSKPDTSNLEIAKNIAESHPSKTPTCKQVPHSHGNSVLDHSVCTDTFIGSSAVTDTLSAPIETDVSFSGSKSTNLPNEEAGKINRYDETRRESLADHPVRFWTNGGLLGLEPSKPPDFSKSTSLSQGSMSTKSHNDDQACISEKTTGSSQLSNGFGQTERSSLGDIRVTAPGSVLPAAPDKKDNTESNQGDGENASRVFGLSRRLLINSFQRKVSFDEKSGHYNSLKSVILEQSEQNSTVGQSLPETTTFKEKVGFGYPIKSLPPSPPLEHMKISFQPVSGLETSKLKLKFPDGSNRHESIKEMFPSFQLVPEPSVPGDDSVSHSDDDDTFCRSSPYISDDCRSPRSDYNSDQWESDESPESSDQGVHDSPDRSYDNVNPALEKESKKHSKCTNAVMSHSHAEATPPPPPPLPPTQWRVSKPELLDMTNGTQHCMSEDAEHINDLSLPDSTIFQQPSLTQVEQIQINHDGHVSYDNIIYKLKDKLDQQKLKGQKEANQLRMEKETDEREDFLYQIRTKAFNLRPTITGKSNDATGPTANVKVTAILEKANAIRQVVASDDGEDDDNWSDT
Dicots	Fabaceae	Arachis_hypogaea	>Arahyp_arahy.Tifrunner.gnm1.ann1.6AJ8U6.1	https://www.polebio.lrsv.ups-tlse.fr/symdb/web/	yes	yes	yes	1650	MPLSKYHIRNEYGLADPELYRAADVRDDPEALLEAVAMGGLVGLLRQLGDLAEFAAEIFHDLHEEVMATAARGHGLMTRVQQLEAEVPSLEKAFFSQTHHSSFYTNGGVDWHPNLRSEQNLVTQGDLPRFIMDSYEECRGPPRLFLLDKFDVAGAGACLKRYTDPSFFKMESASFETKMVEVHREKRIRKIKQKKGQRLRDGEGPNVAPSHAKLHQLLLEERIENGYTDPARLVKLKKRQLSGSAVEVKDGKSYMTKFLETASPDHKMIYETSIIPLSVKPMSDDTSEAGIKMLEISGTSPVKRRLGNENTYPSPNQQESELKGFSEMDGKANGDVVKVKEQKFSRVTDEISSNHPKFPMETELAVDEQKKIEGILDGYHSDTISEVDNYMDALNTMESELETDNECKPKRRLLNIQKATDGDGKENYQPEARFSYSQSFGDSSTSDEIGSFKQDRNEEQIEEHAQLSDSRSTGTSSMSDNSLFRRDGDDHTEMQSHFSDSPSIGNSSMSDDNSSSKKERSPSHHTDSLSSVVENIQSEPILLTKTKIYEPEVEDTLPRQPPHIVVHDAPDGEEEISDSGQASNELMTSGHVLCSVHGPASPVTLPPQAQSDELPFDPVELNSTVEEDEERTDRMKSMVAEPVSLYAVKEDACPLDLSDKNSLDKLDNYDPNVQSDDLLQFSNNLELVQENEGSDLSEIKKLQVESPNKNSLEVLVDRDIGSTGEDPISSSMEELDLNSGTMAVLDCQDLKDEDCIISTQLGSEDLAPVVDVPPMSCLTGELSSDVTHNNPQDEPSLAKNEQVCSDVESISEEGLVPGDEIRSTSGVDPVEGDGHVKELSSPDTPVMVNDVFSENVDSEDQAVSTVPSVNSDDKDAGILTCPAPSGSSSSLQKPLSSSLDYYKMEMESNEVKSTQILKDLNVEKMDSQLEQLTAISPLDVIYSPTINCTDTEECLSAVADPHEKEMEVNKAVARESLTELERQNEMDQPIASSAGVQLNLEKQGPGDLSNLERCNDNQNSSPWEKLQHSASVDDMKMVQEFSGLDSQQSESIFDDLNDPSQNKRESFSSPFNKLESGSDVELFSRSHGGEWDAEFMLSGEGNIASEKTQLEKESIHATPDFPSDDHADELSSSHPLPQSSSQEVNPTEHVMEPSKSLPDLFTESAENNLDEMPPMPPLPPMQWRMGKVQHSSPFLQREQVEVNQASFQPMLPSGQPMLPIEPDNTAQFGFPTSERDNLLSQNPFVPVMAVSDKLQSSGFPVGVSGHPVAIPFQFPIMVNEANGQYLLLDRSQIANPFYTLPVVTTSRPQHGYIVASEGLMAQNSTLYPPTPSADFSASVTDFTSPQEKLTQSPSQLMTETSLEVKAHEHPIRNDVPVATSQDSHVTSGQDSISADEQTQPLILSKTETSEDDSLQQSTDNRLSAESPPHAYVVASEGETVESSDPCPPIPPAECAVPEHDSISPQEKQIHPPSQFSTEASSEVKTPNQSMSNAEVGQGHLPISLMLPPHMNSMAPNQHFLPPEGETSLSLDASDQTSDFESERTNPKPKNKLPRPRNPLIDAVAAHDKSKLRKVTERVVPQTAPKTDERDSLLEQIRTKSFNLKPTVATRPSIQGPKTNLKLAAILEKANAIRQALAGSDEDDDADSWSE
Dicots	Fabaceae	Arachis_hypogaea	>Arahyp_arahy.Tifrunner.gnm1.ann1.FLAI1V.1	https://www.polebio.lrsv.ups-tlse.fr/symdb/web/	yes	yes	yes	1517	MPISRFHIRSEHSLADPELHRAADKDDPEALLEAVAMAGLVGVLRQLGDLAQFAAEIFHDLHEEVMATAGRGHSLISRVQQLEAEVPALEKAFLSQTRHHSFFTNGGIEWHPNLRSEQNLVTRGDLPRFIMDSYEECRAPPRLFLLDKFDVAGAGACLKRYTDPSFFKVESSVTTVEVHREKRIHKVKQKKVSKPRNGTKPEVVSSHAKLHQLFLEERIENACNDPARLVKLKKKQLNGSAVDSKTGKSYMEKIFENSSPDHKMVCEASITPHPLRSMFDADDNGITVLEISSLSSVKRSPGYESKRSSPLNGQELELKPYSEIDRVRNGDFVQVHEDVLGAVTHKTPLNHPKVPDERQLVVDEQKNRECILDGYHSDDVTSEVDDYMDALASIEELETEIECRPKKSLFHIQKTSDSNGKEEHQLQGQFSDSQSFGDSLTSEEIDSVDQDRNDERTEVQAQLSDSQSTRSSNASDDSRSSRRVRIAERTQLQTPFSDSQSIGNSSISEIEYMPSNQLDQNVELQSTHCGGFVMHDKGHVYGEDISGFGPDASVSCLMDSGHSLLSLDPGPLSSMCLPIRTQSGETQSGPVETHQSLEDDEDRKSLVESVMKDDACSIVSSNNKSLDSLDVCDPCVSSNALEVFNDLNLAQEDEYGNHSAITVLQEESANKYSSAISDSGDMGFQGENPIFPSMKADLNLGTKLALGGRDFNSENGVNEIQHISEDLSPALETPQISNITEELSDFTLNQQDEPHSAESEVFCSEQQSTFEDIQRMLLADEKGGSKVEDDVHIKYLSSLDNNKQDNLVFVNDVSTEKVHSDQAFSALHLVDSAENGASSFNSLSSGFVSSPSRNASDLSSFSSHRNEIKYNEADLTKVYVGLNSEKRVNKLESSSDLISSPAKRLTDLEESTFADSHEKEMEVNEVLPHKYLTALVAPRVVDQLEIGAADIQSNPNRSVPCDPCHSEICNNIQEERIQNLSAVSEMKVVDSSSELDSERSESVCLSQNDVQNNKESLSSPSFNQLKPETHSEMFVESPVNQRDAEVQLRNDGYHSLEKFQFHHQSSSQLEQLRIHPDEQSSFDFSSKSFLQETSPTKHVMHSLHPLIPELTNNHEEIPPMPPLPPMQWRMSKVQHSSLVSQREEIEATHASLQPIQPVKPNDKSQFGLSTSDRDTILYQNPFLPVMAVESSKLQRSPGFLAGLPEHSVAIPLQFPIMINKSNSQYNYLVMDKSHHQNPFLTLPVVSTSRPPHGYVIASEGETVQSASACTSIPPAERSVSGSYPISPQDKPSASPSELTERSSLEVKDESGESHLMPPTELAASGNDLTSARELITPRQLTEETSSLEVKTFEQSSIYSERKQGDPSISPMAPPGIEVGQPNDSLLPSKGGTTLPLDKSSRTPEFDNKMPNGKPKNKVVRPESPIIDIAAALDRSKLRKVSERVIPPKPPKLDERDSLLEQIRSKSFNLRPAAATRPIMQGPKTNLRVAAILEKANSIRQALAGSDEDDDTDSWSDS
Dicots	Fabaceae	Arachis_hypogaea	>Arahyp_arahy.Tifrunner.gnm1.ann1.HSUB4M.1	https://www.polebio.lrsv.ups-tlse.fr/symdb/web/	yes	yes	yes	1243	MPLVRLQVRNEFGLGQPELYREANREDPKAVLDGVAVAGLVGILRQLGDLADFAAEVFHGLQEQVMTTASRSRRLMVRVQNIEASLPPLEKAVLAQTSHIHFAYTSGCEWHPRIKTARNHFIYNDLPHFIMDSYEECHDPPRLHFLDKFDTGGPGSCFKRYSDPAFFKKASADSDEIYSEKTEKARKSHKNKKKRSSRKNGELSRREQMHSNRSRMQFISPTANGQLSSSQSATTIDMKMKSDMEVRSSSFDSKAGAGYIECVFHPSYSVQSNEQDHREPPSSRPTQKTAAFRSVSPLIDDSVSHGSLEKKIGSSSSCVTWDQKEDIVESTSQASVKDNTPERIQQKHDYDVLANEDVNIPNVDCHDILFDEESNLKPDYSRVQTDDVDSEPDSYVDALNTIESETVESEFENEFAYETKPEEQEVTHPVMHGRIENEVSEAPPNIFNNDLCDAVTQNGYIVSLNKETGRDFPEAPQENHHLRSEPHEPEVASVSPSDVLDGEEMIGDSDSLNKEIFSNLSDSLQDPSVRSDPHESDLGPLSLSNVPDGHEMTSEAVSLNKETFGNIPGSPQKIASVGSVSDVSNLASMDQLDFPASDEMTNVADSHSFESPICEQVPLTRESSVLDHPICTDSFIGSHTAKDRVSVDDTVSAHLEADTSLSGSKSSNLPEEVGSIDSNNCKSEEAPRESSSDRSVRFWTNGGLLGLEPSKPPDFNTSSSLSQGSLPTKSEVDVGSHNKSMQKSNGYKMGQDLPDEVVERILKEPSSRCLTSNHNDDQACISSKNSGSSQPSNVCSQTERNALGEIRVSSPGNVLPSGPEPNHGNGENSSRVFGLGHRLLLNSFQRKVSLDERSATSNSLKSILLDESVQNGIAKQSLPEATVKEKANPGYPIDSLPPSPPLEHMKISFHPVSGHETSKLKLKFPEGSNHREHIRDMFPSFQLVPESSIPLDDAGSHSDGDDTFCRSSPYLSDDCLSPHSDDNSDQWESEETPESSDHGVYDSPHGRSSSESMLSTKEHGGLSNDATNMASVEPYLSVPSLDFPSFENVNPVLEKESSKQSQDNNAVVLRSNPESAPPPPRPPPPPPTQWRVSKPQLDTTNGIQHYVSEDSEHIHDGSLPQSTLFQQSRLARVEQMQINYHSQDSIIHKLKDKLDKPKLKSPREINQLRAAKGMDEREDFLHQIRAKSMNLRRTATEKQNNATAMGPAASDKVSAILEKANAIRQVVASDDGEDDDDDTWSDS
Dicots	Fabaceae	Nissolia_schottii	>Nissch_Nissc524249S09632	https://www.polebio.lrsv.ups-tlse.fr/symdb/web/	yes	yes	yes	1703	MPLSKYHIRNEYGMADPELYRAADRDDPEALLEAVAMAGLVGLLRQLGDLAEFAAEIFHDLHEEVMATAARGHGLATRVQQLEAEVPSLEKAFFSKTHHSSFFTSRGVDWHPNLRSEQNLVTHGDIPRLIMDSYEECRGPPRLFLLDKFDVAGAGACLKRYTDPSFFKMESPSAGTARVEVHRDKRIRKFKQKKGARLRDSEGPNVVPTHAKLHQLLLEERIENGYTDPARLVKLKKRQLNGSAVEPKSGKSYMAKFLETPSPDHKMIYETSIVPLSVKLASDDTSEAGIRTLEISSISTVKRTLGNGSTCSSPDEQESELKRFSEENGDANGDLVKVKEQLSAGVTDEISSDHPKLLEETKLAVDEQKKIEGILDGYHSDEVTSEVDNYMDALTTMESELETDNECKPKKGFLNIQKATETDGKEHQVEARFSYSQSFGDSSTSDEISSFKQDQNEEHIEVPARLSDSHSTGTSSMSDDNISFRRDENENIEMQAHFSDSQSIGNSSASDDNSSFQKDRSDFHHSDSLSSVVENIQSENIVTNTKHYEPQIEDTASNQLPQIVEFQNTDCGRYAVRDDARDHKEEISDSGQASYNLMTSGVLCSDIGPASPVTLPPGTQSDETPFDPVELNLRSEDDEERTGFLVESIAAEPVSLSQVKDDAFPLDSSDKNSLDNLNDYDPFVHSKDLSQVSNNLELVHDNECSDHSEIKLQAESHNKNSEVLVGRDMGSPGEDPISSSTEELELNSGIMPVLDCRDSNDGDCVIATQLNLEDLSTVLEIPPVSCLTRELSSDLTHKNPQDEPGSVENEVLCSDVQSNFDERPDMVHGDEIRRSTFSVDPDEGDGHLKHPSSSDNHVTINDVVTENDESVDQAVFTVPSLISAENDAGIVTCLPSCSPSRSPSNLQEPFSGLSDSCQIEKESNEVELTQISMDLNAEEEDNQLEPTLDVSSFGIMYSPMIYQTEMEESLSAVADPQEKEMEVNEAVARESLTESEDQKIVDQPEIASADVQLNLKESMPCDLSDSERCNNIQNSSSMEKFQQSASVDDVKLVQEFSGLDSQQSESIYDGQNDPLQNDTRGFSSPTCNQLESETDSELFSQSQVGEPDADSSGRGEEYLASENSQSQQMQLCQLEQESTYATTEFASEIHVDELASSHSLPQSSGQEVNNTNHVMDPLKPLLPDLLPKATESSLEMPPMPPLPPMQWRMGKVQHASQVSQREEIEVHQAPVQPMLPSVQPMLPSNPNKKSQFGLPTSQRETLVYQSPFVPVMAVESDKLQHSSGFPVGVAGHPVALPFQFPIMVNEAQGQYNYIVLDRSQIQNPFLTLPVVTTGRPSHDYIFASEGEMAQNSNLCPPIPPAECAISVNDSISPQEKLTQPPSQLMTETSSEVKTLEQSVSNVVSTGQPPDDHVVSEGEMVQNSNPCPSIPPVECAVSEHDSIYAQEEPTQPLSQFMTETSSEDKTLLQSTSIVVSTGMPPHGYDVASEGEIVQCSNPCPSIPPAECAVSEHDSISLQEKTVDPPGELMTEASSEVKTLHQSISNVEGAEGHPSFSLMSPPNMESMEPNQIFLPSEGEVALSLDAPAQTSDFDRERTNGKPKYKLPRPRSPLIDAVAAHDKSKLRKVAERVMPPTAPKVDERDSLLEQIRTKSFNLKPAVATRPSIQGPKTNLKLAAILEKAQSIRQALAGSDEDDDEDSWSDS
Dicots	Fabaceae	Nissolia_schottii	>Nissch_Nissc13651S00471	https://www.polebio.lrsv.ups-tlse.fr/symdb/web/	yes	yes	yes	1543	MPISRFHIRSEHSLANPELHRAADRDDPEALLEAVSMAGLVGVLRQLGDLAQFAAKIFHDLHEEVLATATRGHSLISRVQQLEAEVPALEKAFLSQTHHSSFFTSGGIDWHPNLRSEQNLVTRGDMPRFIMDSYEECRGPPRLFLLDKFDVAGAGACLKRYTDPSFFKVESASSVTAAAEVHRDKRIRKVKQKKVAQPRNGETTEVVSSRAKLHQLFLEECTENASADPACLVKLKKKQLNGSSVESKTGKSYMEKILELSSPGHKRGCETLITPLPMKLMSDDTSENGIKILGISGVSSVKRSSRNESTCSSPHEQELQLKLYSEMDRETNGGLVQGPEEVSVGVTDEMFSNHPKVPDETELVDDEQTKRECSLDGHHSDDVTSEVDDYMDALATIEELETDIECRPRKSLLNIQKVDSNGKEEHQLQAQFSDSESFEDSLTSEEINSFNQYRNEEHTDMQDRFPDSQSAPSSSASDDNRSSKRDRIEEHTQLQAQFPDSQSIANSSTTSEIENMPPNKLPQTAELHTAYFGEFIMHDDARVHGEEVSDSRPEEISNCRPVSSGPVLMDSGHLLLSSDLGHTSPVSLPTGAPSGETPSGPVEIHPRLEDDEAQKSLVESIFVLPDALSLIKDDTCPVVSSDSKSLNNLNVSDPCVNSNGLLQVSNDLNLAHEAEYGDHSTIKVLQEESPSQYSSEILVSSDIGSQGEDEDPICPSMGTDLNSSTKLPLDGHDFKSENDVIATQHSSEDLSSVMEAPVSSFTVELFSDFSHRKPQDESDSAEAEVLYADQQLNFEEVPKMMLRDEIHGFTVADDGHIIHVSSPDYIRQDNLVIVDDMSTETVHSDDQGSSALPLADSAENDASISTLLVSGFVSSPSRNLSDLHEPFSSGNSHETEIESNEAELTKISVGLKSEKMESKLESSSDAISFPMKSLAKLDESLSTFADSHEKGMEFNEVVAQRSSTELVTPKVVDQPELAFVDVQSNPCRSVPCDPSDSEICNFIQKEKIQYGSAVSDIKMVPISSELDSQRSEFVFLCQNDVQNSKNSLSSPSYNQLKPEMHLEDGTDQLEQQSTSPTTSEFAPEIHPDESSSSDSSSKLSFQETNRTKHVMDPLQPLLPDPFLGATNNHEEMPPMPPLPPMQWRVGKVQHVSLLSKREEIEVSQASFQSIQPVKPDDKSQFGLSTSDRNTILYQNPFFPVMAVGSNELLHSSGFLAGVSEHPVAIPLQYPIVVNESNSQYNYLVMERSQNQNPFLTLPVVSTGSPPNGYVFASEGEMVQSSCPPIPPVECSFSAAVPISLQEKMTESSSQLMENTSLVLPTECAVCVDDPISPKESPTPRQLMEETNLEVETLEQSLTHLESEQGDPSVSPLSPPSIKTVHPNESPLPSKGEMSLETSAQTPDFDSEVPNGKPKNKLPRPWNPLIDDVTALDKSKLRKVSERVTQNPLVDAVDAVAALDKSKLRKVSEWVRPQIEPKVDERDSLLEQIRTKSFNLRPAVATRPIIQGPKTNLRVAAMLEKANSIRQALAGSDEDDDADSWTDS
Dicots	Fabaceae	Nissolia_schottii	>Nissch_Nissc12S13892	https://www.polebio.lrsv.ups-tlse.fr/symdb/web/	yes	yes	yes	1251	MPLVRLEVRNEYGLGQPELYRDTSREDPKAVLDGVAVAGLVGILRQLGDLADFAAEVFHGLQEQVMTTASRSRRLMVRVQNIEASLPPLEKAVLAQTSHIHFAYTAGCEWHPRIKPARNHFIYNDLPQFIMDSYEECHDPPRLHLLDKFDTGGPGSCFKKYSDPAFFKRVSADSDETYFEKRKKARKSHKNKKKKSSRKNGEHLRGERMHGSSGRMQYISPTVNGQTSSSQTASTIDMTMKSDMENHENSFDSKADAGYIECVFHRSNSLKSDKQDCKEPSSSKLTQKTDTFQSVSPLIDDNISHDSLEKQVASCSSGVTWDEKEEILESMSQACDIDKTPVRIVEKPDSDVLVNEPITKANIDCDDIIFDEEINPKPVSSRIQTDDIDSEPDNYMDALNTIESETIESEYENDLDYETKREVQQSTLHAALGMMENGVTEATSDIFNDDLSDAVTQNGYTVPLNKETFEDFADSPQENHSLISELHESNLGSWSPSDVPDGEEMIGDTVSLDKGVFRDMPDAPLEGPCLTSEPPASNFGCASPSNVPDSEEMTRVAVSLNEETLWSLPGSLQEIAPLTSEPQAYSLGAVGPSDVPVSEEIADSHSSESPICEQVPQTCENSVLERSVCVDSSFVSHIIDATVSAPIETDISFSGSKSSNLQDEEAGRINSNNYKSEETPREPSGDHSVRFWTNGGLLGLEPSKPSDFNVSSSSGQGSLTTISEMDGGSLHNSMQKSSDYKEERNLSEEVAEQILKEPSSRCLTSSHNDDQASISTKTSGSSQLTNECSQTERNAVGEIRVIAPGSVLPAVPDRKAFAEPNQENGENSSRVFGLGHRLLINSLHRKVSVDEKSGPYNALKSILLDQSDQNSIARQLLPEATGKENIGPGYPIDSLPPSPPLEHMKISFHPVNGIETSKLKLKFPDGSNHHHHESIRDTFPSFQLVPESSIPLDDAGSHSDGDDTFCRSSPYVSDDCLSPRSDYNSDQWDSEETPESSDHGVYDSLHRGSSTESMLGAKELGGVSNDGTNVASGPGTYATNGVEPSLYGPLLDFPSFENVNPVLEKESNKHSECNNFVMLHSNSEPTPPPPRPPPLPPTQWKVSKPQLDMANGTRHYMSEDAEHINDQSHQECTLFPQSRLTEAEQIQISNDNHHESLDNIIHKLENKLKLNGQKEVNQLRVAKEIDEREDFLHQIRAKSFNLRRTVTEKPNSTTGPTASGKVSAILEKANAIRQVVASDEGEDDDDNWSDT
Dicots	Fabaceae	Castanospermum_australe	>Casaus_Castanospermum09322-PA	https://www.polebio.lrsv.ups-tlse.fr/symdb/web/	yes	yes	yes	1608	MPLSKYHIRNEYSLADPELYRAADKDDPEALLEGVAMAGLVGVLRQLGDLAEFAAEIFHDLHEEVMATAARGHGLMGRVQQLEAEVPSLEKAFLSRTYHSSFFTNGGIDWHPNLRSEQNLVTRRDLPRFMMDSYEECRGTPRLFLLDKFDVAGAGACLKRYTDPSFFKMESASSGTASIEVHRERRIRKVKQKKGARLRDGEAPNIVPTHAKLHQLLLEERIENGYSDPKRLVKLKKRQLNGSAVEAKAGKSYMEKFLETPSPDHKMVCETSIIPLPVKLMSDDTSEAGIKILEISSISPVKKSLGDESKCSSPNEQELELKPLSEVNGKAYGDLVKVHDQISAGMTDEISSKHPTLPYETELAVDEQKKIEGSLDGYHSDDVTSEIDNYMDALTAMESDLETDNECRPKKSFLSIQKVTDTNGKKKHQLQARFSDSQSFGDSSMSDEISSFKQDRNEEHTEVQARLSDSQSTGTSSTSDDNSSFRRDRNEHIELQAHFSDSQSIGNSSTSDENSSFKKDTSHFTHSDLLSTVVENIQSEPILFTSTKYYETEIEDTPANQPSQFVEFPMRDCGKFVMHDDAHIHEEEISDSGKASSGSCLMNSGHVLCSDLGPTSPVTLPTGTQSDETPSDPVELNLRLEADEDRTGLAESIAAKPVSLSLIKDDGFPVDSSDKNSLDNLDDCDPCVHSDDLSRVSNDLELVHEDECSGQSEIKVLQAESPNENSSEILVSRDIGSQGEDPICPSMEKVDLNSGTTLPLDYHDSKDDNCIIATQLNSEDLSPVVEIPTVSCFTGELSSDLTHDNPQDEPDSAEIAVLYSDLQSNFEEIPRMVHGDEISGSTCCVDPGEDDGHLKHPSSPNDIKRDNRVMVNDVITENVQSEDQAVFTVPSVDSAENDADIVTCPASGLIDNHVMVNEVVTKNVQSEDQAVFAVPSVDSAENDADIVTCPASGLICSPSRNLSNLQEPLPGSSYSHQTEMEYNEVELTQISLDLNAEKREIQLEPSSDITSSDTIYSPNSNLTKLEESLSTIADPHEKEMEVNEAGARESLTELEAEKIVDLPEIPSADVQLNLNRSVPCDLSDSDICNNIQNSSPMEQFQYRASLDDVKMVPEFSGMDTRRSESISLGQNDPLQNGKDGSSSPSCNQLESETHVELLLQSQVGEQDAEFLLRDEENSASKKFQSQQKQIYQSEQESSHATSAAPEIHPDEPSSYSLSQSSGQEIHPTKHVMDPLKPLLPDLFPKATENNLDEMPPMPPLPPMQWRMGKAQHASLVSQREEELSQASFQQMQPIKPDEKSQFGLPTSERETLLYQSPFLPVMAVESDKQHSSEFSVGVSGHPVAIPFQFPIMVNEANGQYNYLVLDRTQVQNPFLTLPVVSTARHAHGYVVASEGEMVQNSNPCPPIPPAECDVSGHDSISPQEKLTQPPSQLMTETSSEVKTLQQSVSNVEGEQGDPSISLMSPSSRESMEPNQSLLPSEGEMALSLDTSAQMPDFESERPNGKPKSKLPRPRSPLIDAVAAHDKSKLRRVTERVRPQIAPKVDERDSLLEQIRTKSFNLKPALATRPSIQGPTTNLKVAAILEKANAIRQALAGSDEDDDADWSDS
Dicots	Fabaceae	Castanospermum_australe	>Casaus_Castanospermum22479-PA	https://www.polebio.lrsv.ups-tlse.fr/symdb/web/	yes	yes	yes	1722	MPLSRYHIRNEYSLADPELHRAPDKDDPEALLEGVAMAGLVGVLRQLGDLAQFAAEIFHDLHEEVMATAARGHGLMARVQQLEAEVPALEKAFLSQTHHSSFFTNGGIDWHPNLWSEQNLVARGDLPRFIMDSYEECRGPPRLFLLDKFDVAGPGACLKRYTDPSFFKVEPASYGTETIEVHSEKRIRKVKLKKGARLRNGKAPEVAPTHAKLHQLFLEERIENACSDPARLVKLRKRQLNGSSVEAKAGKSYMEKFLESPSPDHKMVCETSITPLPVKLLSDDTSETGIKILEISSISPVKRSLGNGSTCSSPNEQELELKPSLEMDRETNGDFVKVHEQISAAVTDEMSSNHPKVPDQAELAVDEQKKIECSLDGYHSDDVTSEVDNYMDAVSELETDNECRPKKSFLNIQKLTYSNGKEEHQPRARFSDSQSFADSSTSDEISAFEQDRNEEHNEVQARLSDSQSTGTSSTSDDNSSFRRVRDEECKELQAQFSDSQSIGNSSTSDKNSSFMKDRCYFTHSDSLKNLVESIQSEPMLLRSTYESEIEDTPSNRLAQTFELQKTDCGKVVMHDDARVQREEISDSGQVSSGLCLMNSGCVLLCSVLGPTSPLSLPTGTQSEETSSGPVNLHLRLEDDKDRKCLVESIAAVPDDLSLIKDDACHEVSSDALLRVSNDLELAHEDECSDHSEIKVLRAESPNEKSSEILVSGDNGSQREDEDPIYPSMEVDLNSGTTLLLDGQDLKAEGGIIATQLNSEDLSPVVDAPPVSSFTEELFSDFTDGNPQDEADSAEVEVLYSDQQSNFEEVPRMVQGDEISGSTCSVDPVGDDGHLKHPSSPDYIRQDDHVMVNDMFTESVQSEDQAVSAVPSVDGAGSDASIVTCPASGFISSPSRNLSNLQDLFPGSADSSQMVMQSNEVELTKISVDLNAEKRDSQLEPSSNITSFDIIFSPMSNLTKLEESLSTFSDPDEKEMEVSEAVARESLTELEKQKVVDQSEIASADVQSYLNRSVPCDPSDSEICNNIQDSSLKEQIQYSSSVSDLKMVPVFSELDTQQSESIYLCQNDLLQNGKDSLLSPSYYQLESETHLELFSQSQVGKQDAGFLLKDEENYASEQFQSQQMQISNQLEQETMSHGASEFAPEIHPDEPSSRDSSSQSSGQEINPKNHVMDPLKPLLPDLFLKETKINLEEMPPMPPLPPMQWRIGKVQHASLVSQREEIEVSQASFQPIQPVKPDDKSQFGLPTSERENLLYQNPFFPVMAVESDKLQYSSGFPVGVSEHPVAIPLQFPIMLNEANCQYNFLIQERSQIQNPFLTLPVISTGRPPHSYVVASAGEMVQNSSPCPPMPPAESAVSGDDSISPQEKPTQSPSQLMVETSLEVKTLEQSSSKLEGEQGDPSISLMSPPSTESVQPNHSLLPSEEEMTLSLDTSAQTSEFDSGRPNGKPKNKLPRPRNPLIDAVAAHDKSKLRKVTERVRPQIAPKVDERDSLLEQIRTKSFNLKPAVATRPSIQGPKPNLKFAAILEKANSIRQALAGSDEDNDVDNWRNLHDTQDSLSYSMFIRYSALHMVPPESSPLAHICMNIGLSMQYSINPDPISEVKLLKTRLSVQALYQSSSSVHVQYSNICINYANYFEGRKEHRHMEIHDFETWSGCHHDDGPRYLMKKNVFPSINALICHADEKSVYYSDANSLTSKFTDVSVVLKSASADMATAILKIESVN
Dicots	Fabaceae	Castanospermum_australe	>Casaus_Castanospermum22144-PA	https://www.polebio.lrsv.ups-tlse.fr/symdb/web/	yes	yes	yes	1329	MPLVRLQLRNEYGLGQPELYRETNREDPKAVLDGVAVAGLVGILRQLGDLAEFFNGDGGYGLLRRLVLVLANVELSFAAEVFHGLQEQVMTSASRSHKLMVRVRNIEASLPPLEKAVLAQTSHIHFAYTADNIGVLNESSFLSGCEWHPRMKTARNHFMYNDLPQFIMDSYEECREPPRVHLLDKFDAGGPGSCLRRYSDPTFFKRVSADSDESYSEKTERARKTRKNKKKRSSRKNGELLRREQMHSSSGRMQFMSPAVNGRTSSSQRASTVDMAVKSDLEDHSNSFDSRAGTGYIECVFHPGNSMQSDEQDCKEPLSSRLTQKTDTLPSVSPLIDDSISHDSLEKQIASSSSGVTWDEKEEIVDSKSQACNRDKTPERLVEKQDSDMHVNEAVTVTNIDYNDILFDEERNLKTVSSRVQTDDFDSEPDNYMDALNTIESESENDHDYETKREVAQFTSQVTHGMIENGVTEATTNLLDNNLSDVVSQTGYTVSLYKETGRDFPDSPQENPPVISEPHASNLGSASPSDVPASKEITRDTVSLNKETFRVLPDSSQEIPPLISEPHASNLGSVSSSDVPACKEMTRDTVSLDKETFRDLPGSLQEIPPLISEPHSSNLGSVNVPASKEMTRDTVSLNKETVRDLPDSLQEIPPLISEPHASNLGSVSPAYVPVSKELIKDLADSYSSESSIREQVPNTGGNSVLDCSECTDSFIGAYAVNDTLSAPTKTDISFCGSKSSDLPDKEEGRINSNICKSKETPRESSGDHSVRFWTNGGLLGLEPSKPPDFSMSSCLSQGTLTTKSEMDGGSSHNSMQKSNGYKEQQDLSTEVAEQILKEPSSRCLTSSHDDGQACLSAKTSGSSQLSNAFGQTERNNFGETRVIAAGSVLPAAPVAKACAEPNHGNGVNSSRVFGLSDRLLINSFQRKVSFDEKSGPYNSLKTGILEQCGQNGIEQQSLPETTFKEKVGLGYPIDSLPPSPPLEHMKISFHPVNGLETSKLKLKFPDGSNRHESIRDMFPSFQVVPAPSISLDDSGFHSDDDDTFCRSSPFVSDDCLSPRSDYNSDRWESDETPESSDHGVYDSPHRRSATESMLSTKELGGVSNVDINVARGHGTYTPNGVEPSLFGPKLDFPSFDNVNPVLEQEINKHSECNNVVKSQSHAEPTPPPPPLPPKQWQVSKTDMINGTHHMSEDAEQINDPSPSESTFFQQPRLAEVEQTQIHYDGHESHDNILHELKDKPVLQLDQQMLNGKKEANQVRMGKETDEREDFLQQIRTKSFNLRRTVTGKASATTGPATNVKVTAILEKANAIRQVIASDDGEDDDNWSDT
Dicots	Datiscaceae	Datisca_glomerata	>Datglo_Datgl191S23554	https://www.polebio.lrsv.ups-tlse.fr/symdb/web/	yes	yes	yes	1548	MPLTRYQIRNEYGLADPDLYRAADKDDPEALLEGVAMAGLVGVLRQLGDLAEFAAEIFHDLHEEVMATAARGHGLMARVQQLETEFPSIEKAFLSQTSHTSFFSNAGIDWHPNLHAEQNLIACGDLPRFVMDSYEECRGPPRLFLLDKFDVAGAGACLKRYTDPSFFKVASTSFEMEIIEHQREKKIRKVKKKGFRWRNAETPEVGPTSHAKLHQLFLEERIENGYNDPARLVKLKKKQLNGYGVDSKTGKSYMEKILDSPSPDHKMICETSMAPTSLQLVSDNLSESEFKILEISTVSPVMKSPGRESTCSSCIAQEVLKQTLDDELTDRIIVNMPEPTPDDEIEEIPNNLHDTVIVNENSGDVEGKPEKYVDGYHSDDLTSEVDTYVDALNTMDLDLDTDNENRLKKAGKNGTEPDTNGDHLEARARFLVTQSHGNSSGSDDGNTSFGKDRSSFSSSDSVSMVDNITSDGDGVAEASDLILETCIVDAADMPSNPPSVRTDSLENEAEEIGMPDNSHIDEEKSPTCGEASSNSCLSDSNSMQSHSDPGANSSVALIVRSGLGEGTFDHVNNDSETSKTVVDLDDFKGVVPSQTSDDACSMLTFESYLVNEWDVGDPNIASNDLERDDEKNSIDRFANEMLQSEYQNLKSSESFFIDSPSSSSTEKHLSVSTLPVVKSFSGAILPIESLPKSIDSDIKYNNLVSKADDSIMATELISEELSAIANCPQNHSLKEQQLSNVTDGVPHPVADREELGLFYSEEKLNSEEVLRTADDGEFGVIDPEVHVVGPNATLDEAHCLSESGHEVHANPGDSDYKTFSTSVAAHSELLSSGDSGLEDHMNFVDVAAETIPEENVTFAAIFGSASVLELPSKGPDDSCHENHLNLDSVPNETVLPDSIVAVAGVSKTNDNDVDNVNEVTCASVDSSSPRKENPSRFGLHQNQLEFNEAVSVGCLAGPETKDELNQLEVDLTQLDTACKSVSYENCNVEPFNGVDMLPLAAKTQGIYVDDGSRGPIFSGPQNFEVQSKSTHPNEILGDSEDVMSSPPSCLADPVTLAESSSELIANQLEDVAIFNSSNLHQSEKIQSTYHIDEKVESSVPVPQERYLDSSSKFCPEIVPNQPPVSDSLLLYAAGKFSGTDPAIAPLQPVFPHFVPLPGPAHVSLEEMPPLPPLPPMQWRSGKIPLPFPVSRGQLDEVSEDPCPSVLPSINDQKTELPQTTEGEDGNSKNVNGNTVDDLMQTAFPLQLPIMLNEVNHQDSSLGLDDKRSLNPFLALAVLSNEKTALPLQLPTMLNEVNHQDSSLSSDDKHSLNPFVTLPALPNEKPECSVLPLGKEMAESDSNPLSEPTSDKGICELDNMSSFESSCKPPNQVQAETGAETEMLKHAPQNLEGEQRNYPIMSVPLSTKDEQHQYGLLTLEGEVASSSTTSTMQPTSEFRQSNGKPVNKIPRPRSPLIDAVAAHDKSKLRKATERVLPQIGPKVEERDSLLEQIRTKSFNLKPAAVTRPSIQGPKTNLKVAAILAKANAIRQALAGSDEDDDGDSWSDSD
Dicots	Datiscaceae	Datisca_glomerata	>Datglo_Datgl507S31379	https://www.polebio.lrsv.ups-tlse.fr/symdb/web/	yes	yes	yes	1239	MPLVRVEVKNQYGLGKPELYREVNKEDPKAVLDGVAVAGLVGILRQLGDLAEFAGEVFHGLQEQVMATASRSHKLMVRVQHIEAAVPSLEKAVLAQKSHIHFAYTAGYEWHPRIGTEHNHFIYHDLPRFIMDSYEECRDPPRLHLLDKYDTGGPGSCLKRYSDPTFFRRATATTDKVNFEKVQRDRKAHKAKRKRSLQQRREVMWGSTSNLNSRMQFTTVNERTSSSQTASTVEMTNNSDTVDHSKTSFDSRAGLGYIESVFHQDFSVQTKEDEFRESSSRSMEYNYILDSVVSDEQSGVSDDKSPQFSLKEQNASSSLYVVRDTKAEAVDPENQWDDRCQASEMFVATDLDSYERGVTNLPNVGSVIPDEQSEVTQDNTPQVSPKEHASSLSYVIWDEKSEAVEPENQWDDRNIGSEIFITTDPDPHEWGVTNLPTLGSVIPDEESRVTGDKTPQFSQKEHYASSLSFVIRDAKAEAVEPENQWEDRNISLEMFVATDLDQHEWGVVANVREDDQMDVVSPYGSTLESTSNRNHIDEIDSEQDNYMDALNTIESESETEVDFKTKREVEQCSPVVNYEAADQMDELKNTQSSEQYLPELDSHTESHTSPDKGMISNLPNTLSSEIFSHEQVFEIAAKTSSSERSPGTFLAGSANNLHASVLESITCNNRSPSFQINGSQDPSGDKIVNSIHQPEGSSADSSSSHSVQFWTNGGLLGLQPSKPPDLAATMSNATNEDISNKSKHEKEARFPHTSMPNGNPYKAKMDDLTKNSGEKVSSNVLKQVLPAKELSHANGNGFKQTSMTASGAVFPVSPNNKTASVQANQEDEDSSRVFGLGHRFLINGFRSKLTLVHDEKSEQASSVNHDLLDEKSGNKYGIMPEISEKFLQETYVGSLPPSPPLEHMKISFHPVNAFETSKLQLTCPNGSQRFESTRDVFPSFQLVPEHAIPMHDFGSESDDTFCRSSPYMSDDCLSHQSESNSEQWEPGESPKSVDPELYDELRPILQRETIPKSVQFEETTNSGINLDDGLKDSRTNNDVKAFVSSDHLLDLPSFHTMNRALGKEIDQDDSVNLLALQSSTEPTPPQPPLPPAQWRVLKPHLDMAEDMKDDSEVQNLFHPKLLGSTILQQLNPTPTKEQETNEVITTQSMGKQQDQEKLEKEKEANRVRNVKGTDEREDFLQQIRTKSFNLRRTVTEKQPVTTAGLMASNKVTAIMEKANAIRQAVGDDDREDDDTWSDT
Dicots	Datiscaceae	Datisca_glomerata	>Datglo_Datgl160S21828	https://www.polebio.lrsv.ups-tlse.fr/symdb/web/	yes	yes	yes	992	MPLVRAQVRNEYGLAQPELYREVDRDDAKAVLEGVAVAGLVGILRQLGDLAEFATEVFHGLQEQVMTTASRSHKLSVRVHDIETAIPYLEKILLSQTTHIHFAYTPSSEYHPRIWNEQNHFIYHDLPRFIMDSYEECYDPPRLHLLDKFDSGGPGSCLKRYSDPTFFRRASPNSVKDDRHKLQRDRKARKTRRKGPMKRYGEVMHGESISRPSSRATISSIVNGHAPPSQTGTTVNVKLKTEPVDHFDSFDSRIGSELIECVFPLSFVQPEEQESRESPSLRLMEYNIVVDTFSPDERAGIEYGKFSNSATEEQIATYPSCDTSFPDEQAATECGNFSTSVIKEHIATYPSCVVWDEKAEIVDPHTQPSSSEEVPEIYEFDLDPPEREVFINLGNYGQHDALSDDGNTLESTSNRNQTDETESEPDNYVDALNTIESESENDVFSQTKQEVEQHAISRNSEGVDETRNQNGEQCTSNKNYEGADDTHDLKVEQRPPNTNYEGACQADDLTAHSSDCCPPKLDSYTESQISSDKEMMSDLSGLVSSKDYTPEQILESARKFYSSERIADDMESLKLESVTVDLSISDSNVYSSREDPSDELSCSHSIKFWTNGGLLGLQPAKPPDFTTSDAGSEKSLNRRKDEKSTPLNHPSTFNGNDHEVKLSMLTENDCENKQDTSSTFLRVFHDDYKSGTSPVGSFPSSPFLEHMKISFHPLNGFETSKLKLKFPNGTKSQESIKDEFSSFQLDPEQAIPVHDIGSDSDDETFCRSSPYLSDDCLSYHSESSFDNWECHKTLKASSPRNDAESLISGPLLDLPSFDAINPVLQEANGNSDHSNLLYLQCLQGPTLGPPPLPAVQWRDSNILLDETENQKYISENLKQTIDQKILKSAPVEEKQTKKTIAIIQDNKQQELLQLDGQKEANQAREGKGKDDGQDFLQQIREKSFNLKRTVVVKPIGAVPMVNVKVTAILEKANAIRQAVGSDDDDDNSWSDN
Dicots	Begoniaceae	Begonia_fuchsioides	>Begfuc_Begfu3136S30363	https://www.polebio.lrsv.ups-tlse.fr/symdb/web/	yes	yes	yes	1503	MPLTRYLIRNEYGLADPELYAAADKDDPEALLEGVAMAGLVGVLRQLGDLAEFAAEIFHNLHEEVMATAARGHCLMVRVQQLEAECPSIEKALLSQTNNASFLFNTGIDWHPNLRPEQNIISSGDLPRFVMDSYEDCRGPPRLFLLDKFDVAGAGACLKRYSDPSYFLVDSISSNTETQRETKLRKVKKKGSRWKNAETPDIGPASHVKLQQLLMEERIENGYTNPARLVKLKKRHLRNCGVDLNTGKSYMEKFLDTPSPEQKMVCGSFVTPPCLELTSDDIVESGFKMLETSTASDVIIKSPGKESASSSCDSKETLKKSMDNRITDGETVKVIEAIPDDERGGRYPMSDNLGTESVAVHGEGNSKSSVDGYLSDDLISEVDNYMDALNTLESELENDSECKSKQVEENITESDVNEEHLRIEAQLLDPRSSANSSVSDDGNSSFLLGNSRPYCFDEVEVDDELSLDRRAPALFNTAPETQNSFISDVPFNLMHSQDNMVKEIGISSNTDQGKVSACEVVCSNLCFSEDPALPRSNSRSSIPEALMVESAFDKTADRVGRDSKTSVTGADLDEVMSVLSDDTSSTSHDTYQYSTTQSKMHPVNECYGGESTVNSNILLHSQKALDLVAENDPANKVEGNILQVDCHDKNSFGSFVDDTPSLTNSSTDNLPFTSVSPQVELVPVNEFSENLPISRDFSSDAKYNDPAFVVDNSKRETRVTQEESVFIADSPRTESGGNSKAPSGLVELDIIYLEKFKEVSSTNMNNFISNEDCVESDPPLDGPPLDGLTAFPLDLGHVHEKSDCCVTETIGEGGECNFSTSAFTHMDLPSADQPSYKNDENFVNVVTEAVKVEDVCDSAVDLTSANTSDRCHQDPVDLDDVPMQEFSEHTAIFPGTQVFVGVDEDIHPSLDLMSSPGITEVWDKIQSGVGNKHQNEAVINEAVCGVSDAEPAIKDEEDQSEGLSLLDADCKALFLDSNSEPDDICSVHCLVQTDQNQDSPTIDEACSLQASLELTNFELQETSTNIEDIPPPCCLPLPVLESPAGPFIEVQPNQLQMEHLEAVADFYDSSNLHESEIIQCRQKSEQFPSSSTPGDEERYSDISPQSSPETLQEQSSQSESTQQGSCTSLGTGTRWSLKPNFVLVSEGEEVNREEMPPLPPLPPMQWRLSKIQPAFPATQRKWVDTSENHLQTIPHPDVDPTSEEFALDSSQGTVHPQNPFLILETGEKSNNIVGNMLHESDKSSSFRFPSIFNKPDHQPTSISLEDNQSLNPCATIPDEKRESSSGQELEHSALVSSQVSRTEGGIVRHGSQSSSTNSLEPQSDLPPEPDLESKMLQQAAQNSGSEEVNPLSRLDAPFIKHEQHRSLLVGEGEGEMGSSSNVSAMVSSFEEAGQANGKLPNKIPRPRSPLIDAVATHDKRLLRKATERVLPQVVPKVNERDSWLEQIRTKSFNLKPGIVSRPSIQGPKTNLKVAAILQRANAIRQACAGSDEDDDDDSWNDSD
Dicots	Begoniaceae	Begonia_fuchsioides	>Begfuc_Begfu1430S00990	https://www.polebio.lrsv.ups-tlse.fr/symdb/web/	yes	yes	yes	1419	MPLTRYLIRNEYGLADPELYAAAVKEDPEALLEGVAMAGLVGVLRQLGDLAEFAAEIFHNLHEEVMATAARGHGLLVRVQQLEAECPSIEKAFLSQTNNTSFLFNAGIDWHPNLRSEQNLISTGDLPRFVMDSYEDCRGPPRLFLLDKFDVAGAGACLKRLQQLLMDERIENGYTNPTRFVKLKKRQMRNYGVDLNTGKSYMEKFLDTPSPDQKMVCGSSVTEPCLELTSDDIIESGFKMVKTSTASDVIDSLGKESASSSCNSQEALKRSMGNMITDGEIVKVIEAIPDSERRGGYPMSDNSGTENVAIHGEGNSESSEDGYLSDDLISEVDNYMDALNTLESELENDSECKPKLVEENITGSDVTEEHLRIEAQLLDPRSSGNSSESDDGNSSFLLGNSRPYCFDEVEVDDKLYRDRRAPGMFNSAPETQNSFILDVPSNLVHSQDNMVKEIGISSNIDQGKVSDCEVVCSNSCFSENPSHPRSNPGSSIPVALMVDSALDKTSDHVGSDSKSSVTVADLDEVVAALTDDTSSTSYDTYQYSTTQSKVHSVNECYSGDSTVNYDMLLHSPNALDLVAENDLAKKVEGNILRVDCQDKNSFGSFIDVTQSLTSPSTDKLVFTSVSPQVELLPVNEFSENLPISRDFSSDAKYNDPTFMVDNSKRETKVTQEDLGFVVDSPRTESLSNSKAPSAPVELDVINLENKKVSSTDMNNFISNVDCVESDTPLDFSVTGTIGECIVCNFSTSAFTHIDLPSSGQPCYKNDENLVNVETEAVTVEDVCDSSVDVTKNYFQAVIFELPSTTNTDDRCHQDPVDLDDVPMQEFSEHVIVGADEDIHLSLDLMSSPGITEVWDKIQSGVGNQHQNQAATNEAVCGRSDVEPAIKDKEDQLEGLSLLDADCKAVLIDSNSEPDDIGSVHEACTNLVQTDQNQDSSTIDEACSPQASSELKNFQLQETYTNIEDLSPPFCLPVPPCCLPVLESPVGPFTEVQPNHLQMEHLEAVATFSDSSHLHESEIIQSDICRQRSERFQSSTSGDKERYSDTSPKSPPETLEAQSSQSEFTEQGSFTTIGTGSLWSFKPSSVLVSEGERSNQEEMPPLPPLPPMQWRSSKIQPAFPATERKWVDSSENHLQSIPPPDMDPTSEEFALDDSLQGIVHPQNPFLILETGEKSNNVVGNMLHESDKSSSFRFPSFFNKPDHQPTSIFLEDNQSLNPCATMPNEKRESSSGQELEHSALVSSQVLRTESGIVKHGSQSSSTNSLEPRSDLPPEPDLESKMLQQAPQNSGIEEMGSSSNVSAMVSSFEGAGQANGKLPNKIPRPRSPFVDAVAAHDKRLLKKATERVLPQVIPKVDERDSWLEQIRTKSFNLKPAVVSRPSIQGPKTNLKVAAILQRANAIRQACAGSDEDDDDDSWNDSD
Dicots	Begoniaceae	Begonia_fuchsioides	>Begfuc_Begfu21685S24994	https://www.polebio.lrsv.ups-tlse.fr/symdb/web/	yes	yes	yes	1005	MPLQRVQVRNEYGLGQKELYLQVDREDPKALLQGVTVAGLVGILRQLGDLAEFAAEIFHGLQEQVIETACRSRKLMVRVQNVEAALPSIEKAVLAQTNHIHFAYTAGSEWHPRLRTEQNHLISHDLPCFIMDSYEECHDPPRLHFLDKFDVGGPGSCMKRYSDPTFFKRSSTNSDKTYPSKVQRNKKVHKTRRKRSLHQNGQGLHGLSVSAASDLSGRMQLSFINGQASPTQSASIEDMTGRKGPEDDLDSSHSKSEPAYVEILNLNPEQPQADLQEDSRESPDLMTLELDDAQDSASTLEQIRTGDGEFHEKTMEEEDIVIDPSCVVWDEKAQILEPQISGACIAETSEMFFVKSDLSVVERGAVNLQNECETDILFVDSNVHQLPSYRNQIDEAESEPDNYVDALNTIESEPENDFDFITRQEVGPYTFNGCYNADQTHDVNAPGSDCHPPKLDSYPESCVTSDKEIILDLPESISTKHYTHEQRLENSGEFHSSNYAQGASFQDNFDTVDDPTLKSATLDDAKTCGSSDPLKDNLTSRFHEPGELSPDLSSSNSAKLWTNGTLFGLEPSKPPDFAVPNVVRQPSWNACETALSVAPNDISSAPNFNQKNDESSSQLFGLGNECFVSGFQRMNLSHNENVEHLSSLKAAVLKQRSDSRRGTYQTLPETTVDRQFELDFPPDSLPSSPRLEHMKISFHPINGFETPQLKLNFPCEIESYESIGTTFPSFQLVSEQTSFIDEICLDSDYDTFCRSSPYMSDDGLSNHSDSSSNQWESREYQQSRELGIYDALGGVSPMGSIPSFVDLGGMIDNAVCMDAGIRSAHVGNSMEPSYFDPQLDLQSSNSMREEQHDFDPINLLTLQVPLKSTSLVPPLPPAQWRLTKAFSDITENRRNFDPIRGPNTSKQELFNDASAIDLLQVELNLNGENKANQRGEGKGKEESESFLQQIRSKSFSLRRTVSDKSTNTHTHVPNVKVTAILEKASAIRQAVGSDHGDDDETWSDS
Dicots	Cucurbitaceae	Momordica_charantia	>XP_022144011	https://www.ncbi.nlm.nih.gov/datasets/genome/GCF_001995035.1/	yes	yes	yes	1625	MPLTRYQIRNEYGLADPELYKAADKDDPEALLEGVAMAGLVGVLRQLGDLAEFAAEVFHDLHEEVISTAARGHGLMIRVQQLEAEVPSIEKAFLSQTNHTSFFTSSGLDWHPNLQSEQSLITRGDLPRFVMDSYEECRGPPRLFLLDKFDVAGAGACLKRYTDPSVFKVESTASERSNIEHQREKKIRKVKRKGPRWRNGGTPEIGPTSHAKLHQLFLEERIESCFNDPSRLVKLKKRQFSGCIDSKDGKSYMEKFLETPSPEHKMVYEASVAAPTLHLRSDNTNELGLRILDITTVSPTSKSPGRVSTCSSCLAQEEELKRPINGDVCEEIVKMTESTGDHEIETIPNLQVVLVENQIEYGEGKTESSIDGYRSDEVISEVDNYVDALATMESEMETDNEPRSKHVNLLKVGEQRSESDANDEHLETIAQLSDSQSLVNSSVSDDGNSSLKRERSSFPCSDTVSSLVDNIQYDSEGTSKALSTIPKLCMVDIENMPCNPDYISHSHERKADESGPDNTSVHEDKISKSEKVSGDSCFLDPITPQPRLDPDSLPPSSLLVEPKLYNKSSTNLVNFGSQISITETGLDCHRNVFLDVPSETVSGAEHTISSEVYHIRDREGVDVNATSENSLHLSNVLGQAVEIEAVEKVEGTLLQKEYQDDRTIDKQPLPEIESCPSFILPSETSLASTNNSSDDICNSIVLKGDDNRVAAEAKYEDLPLAVDFLLTQDLKDESIMATEVKYEELTLAADYSQKQDLDVVDDVLQVEDGLAETGVSYSEREANIVDITSIADDGKVTIFPHADNISDELQLSNPNDTVHEIHLNSPEFVTETVNPEGITVPSTAVSSDYELASPCDLDHEDSVQYSDVATEKVRADELVDSAHCSDVVTEKVQADEGVDSVNCSDVVTKKVPADEVVDSNVATEKFKADGVVGSTSIEANTATITEVTPKNLDHFSDEGNTSIDKLPTGTFQADGFAFDTDPTTVNDANEVVCASSKGLLSTSENMKSDLLENHTGFENPYPDQNGFKDTSDYSVEPVEVSCAPLDSKDELVFDHSDSGKIDGIDNLPVPTQTQCTSVIDDLSFNAKSLDLRNLESQSNSLHQGDLKEGIEFMSSPPLCLSSAIETSNEPSSELQAKHKEVELIQADDVSSSSRLEQCIKIRSPGQLDEEKVELVQSSDPVQQDQSSKCNASEETIQAGRSLSELSIQHPIGEFNMTGRALQPVLPSEETIKAGYSLSELTIQHPIGELNMTGRTMDTLQPVLPSYILLPEVPQVNLSEMPPLPPLPPMQWRLGKVQQAFPAPPGSEDPLQSILPRKAEEKGMCLESSNAEILQPEICFQDKKHTHVSGPMVHSTMQPPFSTQLPMISNENFQYSSATMDKQYNNPFLTLPPMPKENPEQDFLSPDGEKVRSDLNLPSLGPTIDVRNCKIDSGSSYGQSFQQPFSNSASEIGLKHDMSQHVSQDIEGEQRNSHVMMGPPSFMMNEQSQHDLPTTEQEVASSSNTSLLLSTSGVGLPNGNPPTSKLLRPRSPLIDAVAAHDKSKLRKVSDRVLPEIGPKVDERDSLLAQIRTKSFNLKPAVVTRPSVQGPKTNLRVAAILEKANAIRQAFAGSDEDDDTDSWSDSE
Dicots	Cucurbitaceae	Momordica_charantia	>XP_022139965	https://www.ncbi.nlm.nih.gov/datasets/genome/GCF_001995035.1/	yes	yes	yes	1329	MPLVRVQVKSEFELGNPELYKQANNEDPKAVLDGVAVAGLVGILRQLGDLAEFAGEVFHGLQEQVMTTASRSHKVLVRVKQIEAALPSLEKAILAQTSHVHFAYTAGSEWHPRIRTEQNHFIYHDLPRFIMDSYEESRDPPQLHLLDKFDTGGPGSCLKRYSDPTFFKRTSTSGKVSLEKVRSDKKAQKIKRKRSLVHNGEVIHGASVSSLNSSLQFTSLTNQGASFSQTATADTTMKSDAGDSSNSFDSGTGSGYAGNVLKLGSSMQTKEREFRESSSSSLMQFSDAVDSVVPDEQRRIVDDKFQYALEDQNDLSFSSHVTWDEKAEIVKPRSQHGVSEKAEIVWSRDQQDVREMAEIVQPRTQQDVRNTAEIVQARTQWDVREMSEMVQPRTQQDVRERAESLQPRTQQDVRERAESLQPMTQQDVREMAEMVQPMTRQDVRKMEEMVQPRTPQNVRELAEIVQPRTQQDVREMAEIVQPRTQQDVREMAEIVQPRTHQDVAEMVQPRTQQDVREMTEIVQPKTRQDVREMAEIVQPRTRQDVREMAETVQPRAQLGNVEKAEIVGPGSQQDGREKLEIVEPSSQQDNKDKEYEVLVPKYTLDPHEMEDFYLRNDEQISMLANDGHQSESIYDRNVFDEIESETDNYMDALNTIESESETDLDCQTKREVEPCLSNIKCEAEDPMHDLLESSLNPDITILNLSNDPQKSFDKGIISNLVSSDSFYHDQRLENTLKVSSPDRPQVTNLHGKEISTLESDISNSFPPDSTSSLEDHSGIRLLNKVHESGKTSLSSNPSDRFWTNGGLLGLQPSKPPSWAVSNASSEDSSKGEKRGPYDHAYVINGNAQEIKVGILHKDGINNEKDSTSNKSSLHHGDQKYDTSGNILRTCTPFQELSRGDLNAKNESFSINNSSNGSSCAHMNDMVKPSAIMAGIASPAVPDVNGMCTRTGMEKDENSNQISGLSDQLFVNGFHRKLTLIHDESFETTSISKEHLGCDSPIDSCPPSPPLDHMKISFHPVCSFELSKLKLKFPDGSEGRGSTKDIFPSFQLAPEESISVHEIGSESDDDTFCRSSPCMSDDCLSDHSKSNSDLWESDDTPESKGQNLYDLHMSQMDSSFELEGIPKNGITVVCGSGSLNTRNGMDESLAGPLLDLPCFDIVNPAMSERINNIDAVNLLKSQCSDNPTPAPPPLPPAQWCVSKASLDMSEDQKDLTANPKQVEPVVFQQQITHESIETKPNAKKPEQVTMHDQKEKNRIGNGNVMDAREDFLQQIRAKSFNLRRTVTEKPTTTAGPATHVKVTAILEKANAIRQAVGSDNGEDDDSWSDG
Dicots	Cucurbitaceae	Cucurbita_maxima	>Cucmax_CmaCh07G012370.1	https://www.polebio.lrsv.ups-tlse.fr/symdb/web/	yes	yes	yes	1611	MLWRAPSEPGGEFQNQLDCSVELGDEYEEEEEMPLSRYQIRNEYGLADPELYKAADKDDPEALLEGVAMAGLVGVLRQLGDLAEFAAEVFHDLHEEVISTAARGHGLMIRVQQLEAEVPSIEKAFLSQTNHTSFFTSAGLDWHPNFQSAQSLVARGDLPRFVMDSYEECRGPPRLFLLDKFDVAGAGACLKRYTDPSVFKVESTASERSNIVPQREKKIRKVKKKGPRWRNGGTPEIGPTSHAKLHQLFLEERIESCFNDPSRLVKLKKRQFNGWIDSKNGKSYMEKLLETPSPEHKMIYEASVAAPTLHSISDNTNELGLRILDITTVSPASKSPGRVNTCSSCIAQEEELKRPINGDVSGEEILKMPESTADVEIETTPNLQMVVVENHLEYGEGKIGSSIDGYRSDEIISEVDNYVDALATMESEMETDNEPRSKNVNLEKRRSESDANAEHLETRAQVSDSRSLINSSRSDDGNSSFKREKSSFSCSDTVSSLADNTQYDSEGTAKALPSISKACMVDVKNMPSNRDYTSHPYESNADELGVLDNTSVDERISKSEEVLDDSCWDPIPPQPLIDSESCPSPSLLVEPKLYKKSSTNLFDVDSQTSSTETDLGCHKDNHLDVSSETVSRANNTMLSEDYHIRDREGVEEEATSENSLHLSNVLGEAVEIEPVGKVKDTMLQKEYQDDRAIDKQALPEIGSSPRSLLPSETLYVSSTNDSSDDKYNDVVLKGDDTVVVAEGKYDNLPADLSQDDNIEVAEAKHEDLQTRDLKGQVENLADDVLQVEHGLTETDVTYSVRDANSLDVTRAADDTSDEPQLHYPNDTVHEMHLDARGFVTETVRSEGVTLPTSSVSSHYELSSPGDLDHEDSIEYSNFATGNVQSEELVNSVNCSDVVTEKVLADAVVNTVNCGDAAEMVREHEVIDSVNCSDFVTEKDRAKEVVDFVNCSDITTEKIRADEVVDSVNCSDVATVCVQGDGVVLSTSTVAKTATITEVTPKNLNHFNHEENASIDKLPSGTFQADEFATVNDVNEVVSTSSNGRISVSEYVKNDLPENHPGLENPSANQLEFKDASDCSLGSLTGKKVNPLEDELVSGYPGSGMNDGIHNLPVPTQTRCTSVINDRSSGQNSLELQNLESESNSFHQDDLKEGNEFTSPDLQARHKETELVQADVDVSNSSHLEQRSSGQLDEEKLELVKSSNPVQLVQPKCKPNEATNQAAHSLSELYIQHPISDCDTTDSTIDTIPPVLPSYVLLPVVPQVDLNEMPPLPPLPPMQWRLGKLQQAFSAPPTTEDPFQLILSSKAEEMGTCLGSSSAATLQPDSPFHDNKLTHESGHVVHTATQPSPFSLPMSRQENLEYSSATMVKQCNNPFLSLPPMSTEITEHDSLKSDGEKVQSDLKLPSVGQTNDDLNCKSDGGSSNGQSVRPFCYSASETGLRPDISHYLSQDFEGEQRNSHAMMAPMSFVKNEQSQHDLPTTEEELASSSNTPLMPSASGVDMPNGNRRISSKLLRPRSPLIDAVAAHDKSKLRKVSDRILPEIGPKVDERDSLLAQIRTKSFSLKPAAVTRPSVQGPKTNLRMSAILEKANAIRQALAGSDEDDSDSWSDSE
Dicots	Cucurbitaceae	Cucurbita_maxima	>Cucmax_CmaCh03G003120.1	https://www.polebio.lrsv.ups-tlse.fr/symdb/web/	yes	yes	yes	1587	MPLTRYQIRNEYGLADPELYKAADKDDPEALLEGVAMAGLVGVLRQLGDLAEFAAEVFHDLHEEVISTAARGHSLMIRVQQLEAEIPSIEKAFLSQTNHTSFFTGAGLDWHPNLQSEQGLVARGDLPRFVMDSYEECRGPPRLFLLDKFDVAGAGACLKRYTDPSVFKVESKASERSNIEPQREKKNRKVKKKGQRRRNGGTPEIGPTSHAKLHQLFLEERIDSCFNDPSRLVKLKKRQFNRCVDSKNGKSYMEKFLETPSPEHKMVYEASVAEPTLRSMSDNTNELGLRILDITMVSPASKSPERVSTCSSCIAEDEELKRPINGGVSGEETLKMPESTADDEIETTPNLQMVVVENHLEYGEGKTGSSIDGYRSDEVISEVDNYVDALATMESEIETDNEPRSKIVNLGKQRSESDANAEHIEAQAQLSDSQSFVNSSGSDDGNSSFKRERSSFSCSDTRSSLPDNIQYDSEETAKVLPSSPKACMADIENMPCNTDYTSHSHESNADEHGVFGNTSVDEERISKPEVPGGPCFLDSISPQPLLDTEPFPSLSLPDEPKLNKKSSTNLINSGSQISSTETDPGCHKDVHVDVPSKTISSADHTIPFESCRIRDREGEGVDATSENSLHLSNVLGQAVEIEAVEKVGDTMLQKEYQDDRTIDKQALPEIDPSPSSLLPAETSRAPTNDSSDNKYNLISLKGDDSIVAAEEKYWPLAVDLSQTRDLKDDNILVAEAKYDDSLLAADCSQTHDLKDQVENVADDVQVEDGMTEIDVTYSERDENIVDTRRPADTSEELQLCCPNDTVHEMHLSSRDFVETVNPDGVTLPNTSVSSHDVIISSGDLDHENSVKYSNFATGKVRADEFVNSVNFSDVVTEKVQADEVVNSVNCSEIVTEKVLADEVVDSVDCSDVVTEKVWSEEVVDFVSCSDVLTEKLRADEMVDSVDCSDVSAEVQGDGVVASTSVVAKTATIAEVTPKNLNSFSDEENVSTDKLHTGAFQADGFDFDADPMTRNDVNGVVSTSLLGLLSTLENMKSDLLENHPGFENPYQNQNELISDYPDSGLIDGIHNLPVHTRLQCTSVIDNLSFGPKSLELRDLESELNSSHQCDLNEGIEFISPPSLSFSSAVETSSEPLPGLQAKHEDMGPVGADVDVSNSSRLEQPSPGQLDEEKVQLVQPSYPVQQDQSSKCTTIEATIQAGHSLSELYIQHPIGELDMTGGTMDTLQPVLPSDILLPEVHRVDLNEMPPLPPLPPMQWRLGKVHQAFPAPPRCEDPLHSILPSKAEEKGICSESENPYTCFQDNKLTHISGHMTHNTMQPPPFTGQLHMISNEVFEYSSATMEKQYNNPFFTLPPMPNETPELDSLKSGGDEVQADLKLPSLGPTNEDVNCKSDSGLSYGQSFQSFSNSASQIDLKPDIPQHVLQDSEGEKRNSHAMIAPLSFMKNEQSRDDFPSTEEEVASSSKTALMPSTSGVGMPNGKPPTSSKLLRPRSPLIDAVAAHDKSKLRKVSDRILPEIAPKVDERDSLLAQIRTKSFSLKPAAVTRPSVQGPKTNLRVAAILERANAIRQAFAGSDEDDDSDSWSDSE
Dicots	Cucurbitaceae	Cucurbita_maxima	>Cucmax_CmaCh18G004120.1	https://www.polebio.lrsv.ups-tlse.fr/symdb/web/	yes	yes	yes	1273	MPLVRVQVKSQFGLGKPHLYKEANNEDPKAVLDGVAVAGLVGILRQLGDLAEFAGEVFHGLQEQVMATASRSRNVMARVKHIEAALPSLEKAILAQTSHIHFAYTAGSEWHPRIQTDQNHFIYHDLPRFIMDSYEECRDPPQLHLLDKFDTGGPGSCLKRYSDPTFFRRISTSGKVSLEKVRSDKKAQKIKRKRSMMRNGEVTCGASIPSFNSSLQFNSISNEVASFSQTATADMRMKSDAGESSNSFDSGTGSRYTGSVTKLDSSLPTKKQEFRKSSNSSMMQFNDAVDSFASDEQSRMVDDKFQFELDDPIDLSFCSHVTWDEKAEIRKPRNQQDSVEKIEMLQPIGQQDVREMAEIMQPRTGKDVEEMEEIIQPRSQQDVREKEEIVQPRTQKRVREIAEMLEKKSRRDVTEMTEIVQPRTEKGVRERAEIVQPRSQQDVREMVEHVPPRARTDVRGMDDIVQTGSQQDGTGMIENLQPRTQKGVSEMADIVQPRTQQDVSKMEELVQPRTQQDVSKMEELVQPRTQQDVSKMEELVQPRTQQGGIEKPEMVEPGSRQGDSEKVEIGESRRQQHDKDEEYNFPIPESTDPQEMEGFYLRNDEQTSTPASNGHLLESVNDGNVIDEVESETDNYMDALNTIESESESDLDCQTKREVEPCSSTIKCEVVEPVHDVLELSLDPDISILNPSNEPQTSFDKCMMSSLPNLVSSDSFYHDQRLENAVKDSNLDDPLVTNLHDKESSISESDISDSFPPDSTSSFEDQSGIKLLNTVHESHESEKASFSSNPLDKFWTNGGLLGLQPSKPPSWAVSNASREDASKGEKHGPSHHAFLINGNAQEMKMGTFPKDAINNENDSTSKKSSLHHDDQKYDTSRILSRDESLDINHSSNGSSCVHMNDMEKTIMEKDEDSSQNSGLGHQLLVNGFHRKLTLIQDERFETTSGPDSCPPSPPLDHMKISFHPVSGFEISKLKLRFPDDSEGQGSTNDIFPLFQLAPEESISGHEIGSEYDDDDTFCRSSPCMSDDCLSDRSKSNSDLWESDDVSESTRKNSYDLHISQMASSFEGITKIGTTVDGESENLYTTEGMDDSFSGPLLDLPCFDIVNTVMSERIDDIDAMNLLKPQCSDNPVPAVPPLPPAQWCVSKTSLNVSEDLKDLSARSEQVEPIVLQQQITHEPIATKLNDKKPEQVMVDGKKELNRIGNGQVMDAREDFLQQIREKSFNLRPTMTEKASTTAGPATHVKVTAILEKANAIRQAVGSDNGEDDDSWSDA
Dicots	Cucurbitaceae	Cucurbita_maxima	>Cucmax_CmaCh13G006050.1	https://www.polebio.lrsv.ups-tlse.fr/symdb/web/	yes	yes	yes	1195	MPLVRVQVKSEFGLGKPHLYMEANNEDPKAVLDGVAVAGLVGILRQLGDLVEFAGEVFHGLQEQVMTTASRSHKVMVRLKQIEAALPSFEKAILTQTSHIHFAYTAGSEWHPSIRTEQNQFIYHDLPRFMMDAYEECRDPPQLHLLDKFDTRGPGSCLKRYSDPTFFKKTSTSGKISLEKVRSDKKAHKIKRKRSLVHSGEMIHGASISKLNSSLQLTSFSNEGASLSQTATADRMMKSDAGDSSNSYDSGTVSGYAGNVLKLGSSLQTKEQEFRESSSPSLMQYSDAADSVLPDEQSRIMDDKFQYAPEDQIDSSFSSHVTWDEKAEILKPKNQQDVREMTEIVQSRGLEDVREMVETVQLRTQLDVREMAEIVQPRTQKDVRDMEEIVEPRTQQDVREMAKIEQPRTQQDVSETSEIVQPRTQQDVREMAKIEQPRTQQDVSETSEIVQPETQKDVREIEEIAQPSSQQDMREMVEIVQPRTQQGGTEKAEMVEPGSQQGGREKVEMVESRNQQHDKFKDQEYKVPVPQSSLDPCETEGLYLINDEQMSTLANVGHPLESIYDRSVFDEIGSETDNYMDALNTIESESETDIDCQTKREVEPCASNIKCEVVDPMHDLLESSLGPDIPILDQSSEPQKSFDKGIISSLPYFVSSDGFYHDQRLEDTMKVSSPDCPLVTDLHGKESSTLESDITDSFHPDSNSSLEDHSGIKLLNRIHETEKVSSSSHLSDKFWTNGGLLGLQPSKPPSWAVPNAACENSSKGEKRGPSDHAHVINGNAQEIKMDNFPKVAINIEKDSTSNKSSLHGDDRSSNGSSYAHMDNVVKRNVIAAAGIAFPAVPNVNGMHTQTIMEKDENSNQNSGLGHQLLVNGFHRKLTLIHDERFEAKSMNTDGAGKRNGYQDTVFETMYERTSTEQLASDSSSDSCPSPPLDHMKISFHPVCGFETSKLKLRFPDGSDGRGSNKDIFPSFQLAPEESIFVHEIGSESDDDTFCRSSPCMSDDCLSNHSKSNSELWESDDTPETTGKNLYDVHHMSQTESLSTSFELQGITKSGSTIADEGGNLNVKKGMDESLSDVSDGQKDTSAHSKQVEPVCSQQAPNANKSNGKKPKQVIVDGQKELNHIGNDKVMDSREDFLQQIRAKSFNLRRTVTEKPCTQTGPATHIKVTAILEKANSIRQAVGSDNGEDDDSWSDA
Dicots	Cucurbitaceae	Lagenaria_siceraria	>Lagsic_Lsi01G015920.1	https://www.polebio.lrsv.ups-tlse.fr/symdb/web/	yes	yes	yes	1765	MLRKDHRSTAVNFKTTGNCSFELGNKDKEEQEMPLTRYQIRNEYGLADPELYKAADKDDPEALLEGVAMAGLVGVLRQLGDLAEFAAEVFHDLHEEVISTAARGHGLMIRVQQLEAEVPSIEKAFLSQTNHTSFFTSAGQSTIYIVILLPTIMFTMSIILMDFTRLDWHPNLQSEQSLVARGDLPRFVMDSYEECRGPPRLFLLDKFDVAGAGACLKRYTDPSVFKVERSNIEPQREKKIRKVKLIHFLSAHTLSLTNLTVLSTRYMEILSNHARVVSLYLSASLKITLIEYYYSSIKYLHLKTNLHMGGLCLSLCMCELQMLDHLKNSPSLFTLYNNGKKGPRWRNGGTPEIGPTSHTKLHQLFMEERIESCFNDPSRLVKLKKRQFNGCIDSKNGKSYMEKFLETPSPEHKMVYEASVAAPTLHSMSDNTIELGLRILDITTVSPASKSPGRVSTCSSCIAQEEELKRPINGDVSGDEIFKMPESTADDEIETTSNLQMVVVENHLEYGEGKTGSSIDGYRSDEVISEVDNYVDALATMESEIETDNEPRSRTVNLGKQISESDANAEDLETQAQLSDSQSFVNSSGSDDGIGSFKRERSSFSCSDTVSSLVDNIQYDSEETANVLPSIPKACMVDIENMPCNTDYTSHSHGSNADEHRVLDDTSVHEERMSESEVPGDSRFLDSISPQPLLDPESCSSPSLLVEPKLYKKSSTDLVNSSQTLNTETDLGCDKDVHLDVPSKAVSSANHTIPSEGYHIRDGEGVDVDATSENSLHLSNVLGQAVEIEAVEKVEDTMLQKEYQDDRTIDKQEIESSPSSLLPSETSRVSTNDSSDNKYNVIALIGDDNIVAAEAKYEDLPLAVDLSQNRDLKDDNIVAEAKYAPFAADFSQTHDLKDQVVNVADDVLLVEDGTTETDVAYSMRDANIVDMTRAGDDGKLTICTHADGTSEEQQPCYPNDTVPEHLNSQEFVETVIPERVTLPSASVSSHDEVTSPGDLDHEDSMKYSNFATGKVQADEVNSVNCSDIVTEKAQADEVVNSVNCSEIVTEKVRADEVVDSVNCSEIVTGKVRADEVVDSVTCSDVVTEKVLSEEVVDFVNCRDVVTDKVRADEIVVQGDDVVASTSIVAKTATTAEVIRSNLYHSSDEEIVNIDKLPTGARQADGFAFDADPTTSNDVNGVVSTSSDDIPSTSENMKSDLLENHLGLENSYPNQNEFKDASDYSGNKVNHIEVATAPLNSKAISISGYPASVIDDLSFGPKSMELRNLESESNSSHQGDLSEGIELISPPPLCFSSAIETSSGPSPGLQAKHEQMELVQADIDVSSSSLLEQRSPGQLDEEKVELAQSSDPVQQDQSSKYKASEATIQAGHSPSELYIQHPIGELNVTGRTTDTLQPVLPSYILLPEVPQVSLNEMPPLPPLPPMQWRLGKIQQAFPAPPRSEDPLQSILPSKAEEKVICLESSNAAPLQPENPYTYFQDNKLTHISGNMVHNTMQPSPFSLQLPMISNENYEYSSATTEKQCNNPFLTLPPMPKETPGHDSLKSDGEEVQSNLKLPSLGPTNDDVNCKSDSESSYGQSFQPYSYSASEIVLKPDIPQHVSQDFEGGQRNSHAMMAPPSFMMNEQSQDDLPSTEEDVASSSNTALMSSTSGVGMPNGNPPTSSKLLRPRSPLIDAVAAHDKSKLRKVSDRILPEIGPKVDERDSLLAQIRTKSFSLKPAVLTRPSVQGPKTNLRVAAILEKANAIRQALAGSDEDDDSDNWSDSE
Dicots	Cucurbitaceae	Lagenaria_siceraria	>Lagsic_Lsi02G008060.1	https://www.polebio.lrsv.ups-tlse.fr/symdb/web/	yes	yes	yes	1361	MPLVRVQVKNEFGLGKPDLYMDSNNEDPKAVLDGVAVAGLVGILRQLGDLAEFAGEVFHGLQEQVMTTASRSHKVMVRVKQIEAALPSLEKAILAQTSHIHFAYTAGSEWHPRIRTEQNHFIYHDLPRFVMDAYEECRDPPQLHLLDKFDTGGPGSCLKRYSDPTFFKRTSTSGKISLEKVRSDKKAHKIKRKRSLVRNGEMIHGASVSNVNSSLQFTSFSNEGAALSQTATADRMMKSDAGDSSNSFDSGTGSGYGGSVLKLGSSMQTKEQEFRESSSSSLMQFSDAVNSVLPDEQSRIIDDKYQYALEDQIDSSVSSHVTWDEKAEILKPKNQQDVRKKTEIVQSRGQEDVREMAETVQLRTHLDVREMAEFVHPRSQQDVGEMEEMVRPRTKQNVKEMAEIVKPRTQQDVRGMAEIVQPRTQKDVREMEEIVQPRTEQDVREMAEIVQPRTQQDVRETAEIVQLREVEEIVQPRPQQYVRKMIEIVQPRTQKDVGEMAEIVQPRAEQVVREMAEILLSRTQQDVRNMTEIVQPRTQQGGTEKAEMVEQGSQQGGRENVEMVELRNQQYGKVKDQEYRVPVPESTLDPHDTEGFYLINDEQMSMLANNGHLLESIYDGNVFDEIESETDNYMDALNTIESESETDLDCQTKREVEPCSSNIKCEVVDPTHDLLESSLGPDIPILNPSNEPQKSFDKGIVSSPPNLVSSEDSFYHDQRLENTMKVSSPECPLVTDMLGKESSTLESDTTDSFPPDSNSSLEDQSGIKLLNRVHESEKASFSSNLSDKFWTNGGLLGLQPSKPPSWAVPNAACEDSSKGENRSPSDQAYVINGNAQEMKLNNLPKDAISNEKDSTSNKSSLHHDDQKYDTSGKISNCTPSQELPRGNLNVKNESFSVDRSRDGSSYAHMNDVVKRNVIAAGIASPAVAKVNGMHTQTILEKDENSNQNSGLSHQLLVNGFHRKLTPKHDERFETTSMNTDGPGKRNAYQDTVLQTMYERTSREHLGCDSSIDSCPPSPPLDHMKISFHPVCGFEISKLKLRFPDGSEGRGSTKDIFPSFQLAPEESISVHEIGSESDDDTFCRSSPCMSDDCLSDHSKSNSDLWESDDTPETTGKNLFDLRHMSQMESLSTSFELERITRSGITMDDESGNLNVRKGMDESLSGPLLDLPCFDIVNPVISRRIDSFAQELDSSDCAYQSRHNDIDATNLLQSQCSDSPTPAPPPLPPAQWFVSKTSLDVFDDLKDLSAHPKQVEPIVFSQQITHAPNATKPNGKKPEQVVADGQKELNDIRNGKMMDAREDFLEQIRAKSFNLRRTVTEKPSTPAGPAAHVKVTAILEKANAIRQAVGSDNGEDDDSWSDA
Dicots	Cannabaceae	Parasponia_andersonii	>Parand_lcl_JXTB01000205.1_PON53586.1_20146	https://www.polebio.lrsv.ups-tlse.fr/symdb/web/	yes	yes	yes	1616	MPLTRYRVRSEYGLADPELYRAADKDDPEALLEGVAMAGLVGVLRQLGDLAEFAAEIFHNLHEEVMATAARGHGLMVRVQQLEAEFPPIEKALLSQTNHSSFFCNAGVDWHPNLRPEQNLVARGDLPRFVMDSYEESRGPPRLFLLDKFDVAGAGACLKRYTDPSFFKVEAAAAGIAKGEFQREKKNRRVKKKGSRWRNGETTPEVAPASHTKLHQLFLEERVENGLSDPARLVKLKKRQLNGSAIDSKTGKSYMEKFVETPPERELACETSVTPALLPSYASESGIRILEISTVSPAECSPRNASDCSSQSINGFDEEVVGREIIEVSDTTCNDETVKISSPLHEVQVEKQWAISGEGKTKGGINGYESDDMTSEVDNYVDALACMESEMETDNEYRPNSNLRFLKAETHAADYVANEEHHECRALLSDTQSVGNFSTSDDGNNSFKKNRLSFSYSDTPSSVVENTPSDCDGAAKVFPSEICGAEIVYEASNELPVTAQSLGAKDDEFVASHDVCIEKESIPDHGDASSGALLNDLYLTSLQTGPGASLLTTDSAEGPLVGGTPAEDIMLDSKVPDNVENGKNTIDSIAIGSRVSSQGNDDITKTSEIYLVNEVEDEDPSVDYDIVLHLPNDSELASGKESRESSVNEEFQTLDEGEDSNRSLVIGEIDSPFNSITEKQLSSSSLPVLDTQSTNSLLPNNFTASSDHSDVLVPHDMVSKVDGSFTTTEVNSEDLSPTLDIAKSHVSEEITSRVDSPEIPGLKEPGSADLSENLSHLEHVSAEAGVPDPEEIGLSRSCGDAIGGDVVSLQHPSSYLSGTDNCDLTEVDSVVDETVALEDVTVHSADSPETPGLKEPESADLSENLSHLDHVSAEAGVPDPEEIDLSRSCGDAIGGDVVSLQHSSSYLSSTDNCDLTEVDSVVDETVAVGDAAVHSADTTNIVDNISSGIRLPPYTECSPSNPTDLRESLFGFVVPQQQQVALDEVFSPECATESGTHEDLHRVEAAPSDLGLDTNIPVSYNIFGPNIAVAADDNDLSPAEKTQYSASAVDISAASTSSDLSDQESELRPSCDNYHVESTEDTVSLPTSYLPEAETPSEKAVKLQAEQVNTKDLQTDEAGPHPETPLEKSRKLQADQVGTDSVVTEEAGSHPEIPSKKSQVFCNQLDVECQQVDRASINSSNLPSEQMESLNQMGEETSEQIESPKHISQEIRADTSLQSCQEDLPSQSSISEFSSKSAGPEVDDIRQSASPSEFAPSSLVMLPETSQVDLGEMPPLPPLPPMQWRMGKFSQGLFPSIQPYSADEKAQADVPASHSGMQQPQHPFLPPTIVDNEKSLHVAVPLTSNLAQPPIYSMQLPTIVNDANTQYSYLALGGTQSLNPFLTLPVVSREGQGHGNLSLERETEESDSSFFSPTLTTQSTTGQNHEVSQVVSQPMNQVTPETGVETMIHEQSLEYSKGELGNPFVTSMVPPTVVDEQVRLGLLMPEGEKAWSSNNSSMMPDSEVEKPNGNPVNKLPRPRNPLIDAVNAHGKSKLRKVTERVRPQIGPKADERDSLLEQIRTKSFNLKPATVARPSIPGPAPKTNLKVAAILEKANAIRQALAGSDDEDDDEDNWSS
Dicots	Cannabaceae	Parasponia_andersonii	>Parand_lcl_JXTB01000417.1_PON41370.1_29042	https://www.polebio.lrsv.ups-tlse.fr/symdb/web/	yes	yes	yes	1241	MPLVRFHVRNEFGLGNSELHSRANKEDPKAVLDGAAVAGLVGILRQLGDLAEFAGEVFHGLQEQVMATASRSHKLMVRVQHIEAALPPLEKVVLSQTSHIHFAYTAGSEWHPRIQNERNHFIKNDLPHFIMDSYEECRGPPRLHLLDKFDTGGPGSCLKRYSDPTFFKRASAVSDEANAEKVLRDRKARRSKKKRSSKQNGDVSRGASISNTRNNSMRFIPPIVDGRSSPLHTASTVDMALKYDMGDKLNSFDSRAESGYIECVFHPSSSMQAGEQEAKDSLTLKMAQHDNTLDSVFASTFKMAQHNDTHDSVFADEHVGFIDDCFRRSSLQEQITSGSSCVTWDEKAEIMEPKIQESGLEEMLDLHQNTSETDAIGCGAGNFTIVDQMEIFGNKSVHERTVDQMEMLRDKTVHERTADQMEVLGDNNIHELISSTNEIDQIHEIDEIESEPDNYMDALNTIESESENDLDYQTKREVEQFSSVSNNEGTEGMHELTVHCSDLHDGPSTFESHSASFVSTDKEVLTDLHDSVTLESCGHEQMPTSDISSNRGFVSTDKEVLTDLHDSVSLESCGHEQMPKSDISSNREEPSDLSNSFSVETHVDFQMPPQARGSSTDHAGITKIADILEGSELESPITDPSSSVTRSTDAQDPLGNKTTSNIWESDESRADIPSNHSMRFWTNGGLLGLQPSKPPDFAMSSIARDSVNGSKTDTAGPLNPTCTLKDEMHGGKLNTLVEDIVDNEKDSSSKCSTSCRNDKENGISTKKTSQGSSTNYLDSTDGNADDFHIRNGFRNASKNYSKETRVPETGKVLPVASNVKYNSTETNQEHDENSSLAFGFSRRLLSNGFSRTVSDMNEDKFQSASSMCDSVLEQENEHPRVAHQRVPEVAFKEHFGFGSAVDSPSSSPPLEHMKISFHPIDDFETSKLKLKFSDGTQSHESIGDMFPSFQLIPEPAIPLHNYDSDSDDDTFCRSSPCMSDDCLSQHSESNSEQWECGENMGDKNHSMHDAVHGIASMERISGSLDLDGITNSEICFDGGGKCTNSGKGVHLSPFDPILDLPSFDAVKPAIQHEMKDDSESRCHIDPPPTPPPLPPAEWRVSKSHLDVAEDIMDVSSEDFRHAFDAKLLGSTTSQQPRQAPEGHQNNESTVKPKSKEGQQKLNGEKEAKHALKSNAMDEREDFLQQIRTKSFNLRRTVPSKPTTTTSGPTANNQVTAILEKANAIRQAVGSDDGEDDTWSDT
Dicots	Cannabaceae	Humulus_lupulus	>Humlup_HL.SW.v1.0.G001393.1	https://www.polebio.lrsv.ups-tlse.fr/symdb/web/	yes	yes	yes	1521	MPLTRYRVRSEYGLADPELYKAADKDDPEALLEGVAMAGLVGVLRQLGDLAEFAAEIFHDLHEEVMATSARGHGLMVRVQQLEAEFPPIEKALLSQTTHSSFFCNSGVDWHRNLRSEQNLVARGDLPRFVMDSYEESRGPPRLFLLDKFDVAGAGACLKRYTDPSFFKVDAASGMTTGEAHREKKNRKVKQKKGMRWRNGETTPEVAPTSHAKLHQLFLEERIENGHSDPARLVKLKRKQINGSAVDSKTGKSYMERFVETPPERELACETSFTPALVTSSGYTSEPGIRILEISTVSPAERSPRNRSASSSPLVHEVALSQSVNGYDKEVVGREIVKVPDTTFNDETAKRFSPLRAVQVEKASVREGKNKRGVNGYDSDDMTSEVDNYRDALASMESELETDNEYRHSRNLRLLTAAMHAADSDANEEHLECVAHLSDTQSLGNFSTSDDGNNSFKKNRSSFSYSDTPSSVVENIPSDFDGDAKVSPPEICGTEIVDKSTNKFSVIAEPIGAKDDEFVVSRDICIEKEGIPDHGNASNGVLLNNLYPSPLQLDPGASSLTTDLSDGPQIVETSPECINPNSEVPDTVENGTTMVESLPVDFQDSSQENDDMTETSERYIVNELEDNPNVISDDALHLSNISELDSGKESRGNSLNDVSQALVEVEDSNKSLVSGEIESPSNSITEKQLCFSSLPVSETDSAMSVLPNNFTLSSDHSDVSEAGNVVLKVGDAVTANGANLEDLPPTMDTEKSHIKEIPSTVDSPQTLGLKELQFSISSDNVSYCEVISAEAEVSHSKEKPDVEEISGTEAFEPIGQPRSSGDAVGTNVVSLEYPSGYLSDAGGDDLANSDTVVHETVEVENAAVDSADSANIVDNRCNGICLPPCTECFSSRSPTNLQQSLECVVPQQEEGAFDVGVSPEDATESAALEKLHPMKAASSGSGLNPSIPDSYGHFSSKIAAADDDVSSAEKAQYSVSASDITAVSPSFNPNDQESEFRPCDGHHVDSGEDTVSLPTCPLPEAKISSEKSAKLQADQAGMDDLLRYEAGIHPETLLEKFLKLQADQDRAECVETEDADSHPDIPSENLHVECLQVDRASINASSLPSEQIISPKHFSQETWVDASVESSLEDLPSQSSTSEFSLKSVGPEVDVIKQASSSSEFAPSSVTLLPEVTQVDLGEMPPLPPLPPMQWRMGKFGQGLFPSMHPFGGNENAQVNFPLFQGGMQPPQHPFFPLTIEENEKSLHVAEPLVGNLVQPPTYSMQLPRIVNDANSQYNPFTFGGTQSLNPFLTLPEVSSERYEHSNLAVERDTMHSGSNFLSPTVPTESTSRQNHADSQDVSQLMNEVGPPETGVDTMENKQLLKNSEEEQGNSLPPPTMVDEQARLSLLMPEGEKTWLSTNSTMMPDSEVERPNGHLVNKLPRPRNPLIDEVNAHGKSKLRKVAERVRPQNGPKTDERDSLLEQIRAKSFNLKPATSTTRPSMPGPTPKTNLRVAAILEKANAIRQALAGSDDEDDDNWSDS*
Dicots	Cannabaceae	Humulus_lupulus	>Humlup_HL.SW.v1.0.G033824.1	https://www.polebio.lrsv.ups-tlse.fr/symdb/web/	yes	yes	yes	1305	MPLVRFQVRNEFGLGNSELHSRLNKEDPKAVLDGAAVAGLVGILRQLGDLAEFAGEVFHGLQEQVMATSSRSHKLMVRVQRIEAALPPLEKVVLAQTSHIHFAYTAGSEWHPRIHNERHHFINNDLPHFIMDSYEECRRPPHLHLLDKFDTGGPGSCLKRYSDPTFFKRVSAVSDEVNAEKNPRDRKARRSKKKRSSKQKGDVSRGASMSDSHNNSMPFIPPTVEARSSPSQATSTVDTTLKYDRGNHLNSFDSRAESGYIECVFHPSSSVQAGEQEFKDSPPFRMTQHNDTLNSVFADEHVGFMDDHLSRSSLQEPITSGSSCVTWDEKAEIMDPSQESNLDETLDLHQNLPTIDANGYGAGNITIVDQMEIFGDKSMHERISDQMEMLGNKTIHERTVDQMEMLGDENIHKRTVNQLEMLGEQNIHERSVDQMEMLGDKIIHRTVGQTEMHSEQNIHERTVDEPEIFGEQNIHERSVDQMEILAEQNVHERSVGQMEMLGDENIHESASNSNEIDEIESETDNFMDALNTIESDAENDLDYQTKREVEQFPTIFNNDVEDRMHELNMNWSDHCDDPPTSTFDNASFTSTNKEGATDLHDSVSLESCVHEQLPTPDISPNKEESCDLPNSFSFDSHDDVQISESSTDHDAVVTRSEDIYDGSKLESVISTPSSSVTKPADVQDPSGKKTTSAVHDSEESQADLPRNHSMRFWTNGGLLGLEPSKPPDFSMSSTVTQDSVNSSKTDAVGQLNHTYELKDEMHGGNSNISPINIAGNGKDSSTNTKCSTSCGNDEEDGTSTKKTSQGSSTTCLDSTHGNADDSHMQNGNHTNRENNANETSVYGTGKVLPVAPNVKNTFTKTSEEHDENSSLVFGLSRRLLSNGFSRKVSDAKDEKFESISSMNDSIWEQGNEHHRAAHQRLPERAFKEHFGFGSAANSPSSSPPLEHMKISFHPIDSFETSTLKLKFSDGTQSHESIGDMFPSFQLIPKPAIPPHNYGSDSDDDTFCRSSPCMSDDCLSQHSESNSEQWECGETMEGEEEDHGVYYPLHHGISSVEHISGSLDFDKITNGEICYDGGFKRTNSGNGLELSLCDPILDLPSFDAVKPAMQQETENDSDPKNLLDSRCHADPSPIPPPLPPAQWRVSKPHMDEAEDTTGITSEDFKNELGAKLLASMASQKPKEVPAGQQNDEELTVKPKTKDQQKLNSQKEIKQAPNNNGIDEREDFLQQIRTKSFNLRRTVSAKPTTTTPAPAANNKVTAIIEKANAIRQAVGSDDGEDDDTWIEFVAVGSDDGEEDDDTWSDI*
Dicots	Cannabaceae	Trema_orientalis	>Treori_lcl_JXTC01000052.1_PON94369.1_9844	https://www.polebio.lrsv.ups-tlse.fr/symdb/web/	yes	yes	yes	1528	MPLTRYRVRSEYGLADPELYRAADKDDPEALLEGVAMAGLVGVLRQLGDLAEFAAEIFHDLHEEVMATAARGHGLMVRVQQLEAEFPPIEKALLSQTNHSSFFCNAGVDWHSNLRSEQNLVARGDLPRFVMDSYEESRGPPRLFLLDKFDVAGAGACLKRYTDPSFFKVEAAAAGIAKGEIQREKKNRKVKQKKGLRWRNGETTPEVAPTSHTKLHQLFLEERVENGLSDPARLVKLKKRQLNGSAIDSKTGKSYMEKFVETPPERELACETSVTSALLTSNYTSESGIRILEISTVSPAESSPRNASDCSSQSINGFDKEMVGRETIEVSDTIRNDETVKISSPLHEVQVEKQLAISGEGKTKGGMNGYESDDMTSEVDNYMDALASMESEMETDNEYRPNSNLRFLKAETHAADYDANEEHHECRALLSDTQSVGNFSTSDDGNNSFKKNRLSFSYSDTPISVVENTPSDDDGAAKVFPSSEICGAEIVYKASNELPVTAQSLGAKDDEFVASHDICIEKESVPDHGDASSGALLNDLYLTSLQTGPGANSLTTDSAEGPQVGGTPAEHIMLDSKVPDNVENGKNTVDSIAIGSRVSSQGTDDITKTSEIYLLNEVGDEDPSVIYDNVLHLPNNSELASGKESRDSSVNEEYQTQDEGEDSNKSLVSGEIDSPFNSITEKQLSSSSLPVLDSQSANSLLPNNFTVSSDHSDVLLPHNIVSKVNGSFTATEVNSEDLSPTVDFAKSHVSEEVTSRVDSPETPGLKEPESADLSEKLSHLEHVSAEAGVPDPEEIGLSRSCGDAVGGDVVSLQHPSSYLSGTGNCDLTEVDSVVDETVAVEDAAVHSADTSNIVDNISSGICLPPYTECSPSNPTELRESLFGFVVPQQQELALDEVFSPECATESGTLEDLHHVEAAPSDLGLDPNIPVSYDNFSPNIAVAAADDDLSPAEKTQYSASAVDISAASTSSDLSDQESELRPSCDSYRVENGEDTVSLSTCYLPEAETPSEKAVKLQADQVDTEDLQTDEAGPHPETPLEKSWKLQADQVGTDCVVTEEAGSHPEIPSEKSQVFCNQLDVECQQVDRASINSSSLPSEQMESLNQMGEETSEQIESPNHISQEIRADTSLESFQEDLPSQSLTSEFSSKSAGPEVDDIRQAANPSEFAPSSLVLLPETTQVDLGEMPPLPPLPPMQWRMGKFSQGLFPSIQPYRADEKAQADVPASQSGMQQPQHPILPPTIVENEKSLHVAEPLTSNLAQPPTYSMQLPTIVNDANTQYSYLALGGTQSLNPFLTLPAVSREGHGNGNLALERETEESGSSFFSPTLTAQSTTGQNHEVSREVSQPMNQVAPETGVETMIHEQSLEYSKGELGNPFVTSMAPPTMVDEQVRLGLLMPEGEKAWSSNNSSMMPDSEVEKPNGNPVNKLPRPRNPLIDAVNAHGKSKLRKVTERVRPQIGPKAEERDSLLEQIRTKSFNLKPATAARPSIPGPTPKTNLKVAAILEKANAIRQALAGSDDEDDDDDNWSS
Dicots	Cannabaceae	Trema_orientalis	>Treori_lcl_JXTC01000264.1_PON73792.1_24848	https://www.polebio.lrsv.ups-tlse.fr/symdb/web/	yes	yes	yes	1246	MPLVRFHVRNEFGLGNSELHSRANKEDPKAVLDGAAVAGLVGILRQLGDLAEFAGEVFHGLQEQVMATASRSHKLMVRVQHIEAALPPLEKVVLAQTSHIHFAYTAGSEWHPRIQNERNHFIKNDLPHFIMDSYEECRDPPRLHLLDKFDTGGPGSCLKRYSDPTFFKRASAVSDEANAEKVQRDRKARRSKKKRSSKQNGDVSRGASISNTRNNSMRFIPPIVDGCSSPLHTVSTVDMALKYDMGDKLNSFDSRAESGYIECVFHPSSSMQAGEQESKDSPTFKMAQHNNTLDSVFAPTFKMAQHNDTHDSVFADEHVGFIDDHFRRSSLQEQITSGSSCVTWDEKAEIMEPKIQESGLDEMLDLHQNTSETDAIGCGAGNFTIVDQMEIFGNKSIRERTVDQMEMLGDKTVHERTADQMEVLGDNNIHELISSTNEIDQIHEIDEIDEIESEPDNYMDALNTIESESENDLDYQTKREVEQFSSVSNNEGTEGMHELTVHCSDLHDGPSTFESHSASFVSTDKEVLTDLHDSVSLESCGHEQMPTSDISSNRGFVSTDKEVLTDLHDSVSLESCGHEQMPKSDISSNREEPSDLSNSFSVETHVDVQMPPKARGSSTDHARITKIADILEGSELESPITDPSSSVTRSTDAQDPLGNKTTSNICESDKSRADLPSNHSMRFWTNGGLLGLQPSKPPDFAMSSTVARDSVNGSKTHTAGPLNHTCTLKDEMHGGKVNTLVEDIVDNEKDSSSKCSTSCRNDEENGISTKKTSQGSSTTYLDSTGGNADDFHIRNGFCNASKDYSKETSVPETGKVLPVASNVKYNSTETNQEHDENSSLAFGFSRRLLSNGFSRKVSDMNDGKFQSASSMRDSVLEQENEHPRVAHRRVPEVAFKEHFGFGSAVDSPSSSPPLEHMKISFHPIDGFETSKLKLKFSDGTQSHESIGDMFPSFQLIPEPAIPLHNYGSDSDDDTFCRSSPCMSDDCLSQHSESNSEQWECGENMGDKNHGMHDAVHGIASMERISGSLDLDGINNSEICFDGGGKCTNSGKGVELSLFDPILDLPSFDAVKPAIQHEMKDDSESRCHIDPPPVPPPLPPAEWRVSKSHLDVAEDIIDVSSEDFRHAFDAKLLGSTTSQQPRQAPEGHQNNESTVKPKTKEDQQKLNGEKEAKHALKSNAMDEREDFLQQIRTKSFNLRRTVTSKPTTTTPGSTANNQVTAILEKANAIRQAVGSDDGEDDDTWSDT
Dicots	Rhamnaceae	Ziziphus_jujuba_cv_Dongzao	>Zizjuj_lcl_NC_029689.1_XP_015897627.1_30159	https://www.polebio.lrsv.ups-tlse.fr/symdb/web/	yes	yes	yes	1060	MPLTRYQIRNEYGLADPELYAAADKDDPEALLEGVAMAGLVGVLRQLGDLAEFAAEIFHDLHEEVMVTAARGHGLVVRVQQLEAEFPSIEKALLSQTNHSSFFTNAGVDWHPNLRSEQNLVTRGDLPRFVMDSYEECRGPPRLFLLDKFDVAGAGACLKRYTDPSFFKVEAASSGMATVEYQREKKTRKAKKKGSRWRNGETPEVIPASTKLHQLFLEERIENGYSDPARLVKLKRRQLNGSAIDSKGRKSYMEKFVETPSPEHKMVCETSVSPSLLKLTSENTSESGLRILEIGTVSSAEKSPLKESACSSPNDHEVVLKALMNGFNEGVASREIVKVPEPPLNDETVDIPSTVHDEAVEQLLSVNEEDKTEGSVNGYASDDVTSEVDNYMDALATMESEIETDNEYKPKNNLHLFNTQKHGTDFDANEENSELQAQLSDSQSVGNFSMSDDGNNSFKKNRSSFSCSDTPSSLVENTPSDCDGVSKVVPSTATGAEIADVPSNQLSVIDESLVTTSNELVVSHDTRIQGDHCSDVEDASSSVLLEDLNSIPVQLDPGTSLSTAPLMGSKIDEMPTEHIMLGSTLPSTDEKGVIHVDLPSVIPDVSSATNYDYTNTSESFPQNEDGDPNVTSDALPHFSNISELAFENTSRDNSMNGFFHTQHEDEDSKQNLPSASEEEKQFCSSALAEEACSANLLLTDSLPASSSYYSDVVESDNLISKVDDAVTAAVVNYEVLPPMVDSAQSTGSEETPSAMDSSQTQSLMGQQFSDSGENVHNVPVTAQMGVTYSKEKSYTEESSRVVDSEEICVSTSYMDAVDENPVSLGLLSNLSDYPGSDGHINSDDVVPEPVNGVDLSMPSVVVDDAVGDVNNISCMSRDAVCSPSRDPQPLDSSGEQGTKHSSEEQGTRFITSVQTSTLTDEQYQLSLPMTKGETAWSSGISTMALVTDFENGQANGSPTNKLPRPRNPLIDAVNAHGKSKLRKVTERVRPQIGPKLDERDSLLEQIRTKSFNLKPAATTRPSIQGPKTNLKVAAILEKANAIRQALAPSDEDDDDNWSDS
Dicots	Rhamnaceae	Ziziphus_jujuba_cv_Dongzao	>Zizjuj_lcl_NC_029679.1_XP_024923617.1_578	https://www.polebio.lrsv.ups-tlse.fr/symdb/web/	yes	yes	yes	1468	MPLVRFQVRNEYGLGQPELYKEANKEDPKAVLDGVAVAGLVGILRQLGDLAEFAAEVFHGLQEQVMTTASRSHKLMVRVQHIEAALPPLEKVVLAQTSHIHFAYTAGSEWHPCIRNERNHFIYNDLPHFIMDSYEECCDPPRLHVLDKFDTGGPGSCLKRYSDPTFFKRASATSDEANAEKIQRDKKARRIKKKRSSKQNGEVSRGASISKVHSCSMQFISPIADGRSSPSQTASTVDMTSKYDLGDHSNSFDSRTESAYIECVFHPSSSKQSDEQESQEIPSSKLVQHNDNLDSVLPNGHMGFVEDNFPHSSLQEQVTSSSSCVTWDEKAEIVEPNGQDSGVYENETPDMLLYDSNIDAQGGVAGNIGLGEQMEVCHDAGEDNILESISSRNQIEEIESETDNYMDALNTIESESENDLDCHTKREVEQFASIVDSEGNHEMHELSMHIKDHKPPTFESQTAPYISSNKEMTSDLLYSVSLESVACEHELSMHYQDHKPPTFESQTASCIFSNKEVTSNQLNSVSSESLACENELSMHYNGHKPPTFESQNATYISSEKEMTSEQLNPISSESLAYENELSIHYNGHKSPTFVSQNATYISSEKEMTSEQLNPISSESLAYENELSIHYNGHKSPTFVSQNATYISSEKEMTSEQLNPISSESLAYENELSIHYNGHKSPTFVSQNATYISSEKEMTSEQLNPISSESLAYENELSIHYNGHKSPTFVSQNATYISSEKEMTSEQLNPISSESLAYENELSIHYNGHKSPTFVSQNATYISSEKEMTSEQLNPISSESLAYENELSIHYNGHKSPTFVSQNATYISSEKEMTSEQLNPISSESLAYENELSIHYNGHKSPTFVSQNATYISSEKEMTSEQLNPISSESLAYENELSIHYNGHKSPTFVSQNATYISSEKEMTSEQLNPISSESLAYENELSIHYNGHKSPTFVSQNATYISSEKEMTSEQLNPISSESLAYENELSIHYNGHKSPTFVSQNATYISSEKEMTSEQLNPISSESLAYENELSIHYNGHKSPTFVSQNATYISSEKEMTSEQLNPISSESLAYENELSIHYNGHKSPTFVSQNATYISSEKEMTSEQLNPISSESLAYENELSIHYNGHKSPTFVSQNATYISSEKEMTSEQLNPISSESLAYENELSIHYNGHKSPTFVSQNATYISSEKEMTSEQLNPISSESLAYENELSIHYNGHKSPTFVSQNATYISSEKEMTSEQLNPISSESLAYENELSIHYNGHKSPTFVSQNATYISSEKEMTSEQLNPISSESLAYENELSIHYNGHKSPTFVSQNATYISSEKEMTSEQLNPISSESLAYENELSIHYNGHKSPTFVSQNATYISSEKEMTSEQLNPISSESLLDKQKKEANEALNGKDIDERGDFLQQIRAKSFSLRRTVTEKSTTITPGPAANVKVTAILEKANAIRQAVGSDDGEDDDKWSDT
Dicots	Rhamnaceae	Discaria_trinervis	>Distri_Distr542S09459	https://www.polebio.lrsv.ups-tlse.fr/symdb/web/	yes	partial	yes	2292	MPLTRYQIRNEYGLADPELYRAADKDDPEALLEGVAMAGLVGVLRQLGDLADLRLVVGLNFGTIQDENTTGVVEIDDGLGIFVWNFRFAAEIFHDLHEEVMVTAARGHGLMARVQQLEAEFPSIEKAILSQTNHSSFFTNRGVDWHPNLHSKQNLVTRGDLPRFVMDSYEECRGPPRLFLLDKFDVSGAGACLKRYTDPSFFKVETSPSGMAAVEYQREKKTRKAKKRGSRWRNGETPEVIPASHTKLHQLFLEERVQNGYSDPGRLVKLKRRHLNGSVIDSKGRKSYMKKFVETPSPEHKMVCETSVSPPLLKLTSDNTSESGLRILEIGTVSSGEKSPLKESTCSSPNDHEVVLKALINGLNEGVVGREIVKVPEPTLNDETVDIPSTIQDEAVEHLLSVNEEDKTEGIVNGYASDDVTGEVDNYMDALATMESEIETDNEHKPKNNLHFLNTQKHGTDFDANEENSELQAQLSDSQSVGNFSTSDDRNNSFKKNRSSSSSSDTPSSLVENTPSDFDGASKVVPSTAIGAEIADMPSDQLSVIDESQVKAFHKLVVSHDTQIQGDNCSDVEDVSSSALLVDLNSTPLQLDPEASLPTAPLMGPKIREMPTECIMLGSSLPSMDEKGVTLVDPLSVIPDVSSATNDDFTNTSESFPQNEDGDPNVSSDAVIHFPNISELAFENTSRGNSMNEFFHTKHEDEDSKQNLPSTSQDEKQFCSSTLAEEACTANWLLTDSLPASSSYYSDVVENNNLISKVDDPVPAAVVNYEVLPLMMDRAQSTSSEETPSAMDSSQTQSLMEQQFSNLSENVLHNVPVTAEGVVPYSKEKSYVEEISRMDSEEICLSTSYMDAVDKNPVSLGLPSNHLDYSGSDGHINSDDVVPETVKGEYLSIPSAIVVDAVSDVNNISCVSSDAVCSPSRNLTILLESPLGSEDHLEKEVEFYEAVSPKYLMESEAQKQLGQVEVAPTNLDSNTCSVPYDSSSSEIVNGVRDLSQNSLPVSDIGAVSTPLELNDQESESKSPSQSNLSDYVEDAVPLPTRNLPEPKTVLEKSFKSQAYQADVECLHSDGTLLHPVTPSEQSEFQPDQPDVKCLVDQVNINSSVLPPEQVESLDHMVKEGCEHREYPIHSQEDINIYLESLQEKLPSQPSTSEFSPESVGQEVDKPKQALNPSESVLPSFVSLHEPAQVDLGEMPPLPPLPPMQWRVGKSQHTSLMLPRLLVEPYHDSFSPIQPSKANERVQFEVPASQSGIQQPENPLLPLTIVENKKSINISEPLGSDLALPTTFSLQMPAMVSDANGQFSHLANGGTQSLNPFLTLPVTSNERPGHNYLASEGDMVQSGSKPLVPTPTTEYTTPRHDHVISEEEIQPSKQLAPETTIDNKVNEQPLDSSGEQGSRFITSVETSTLTDEQCQLSLPMTKGETVWSSGISTMAMVADFESGQPNGNPVNKLPRPRNPLIDAVNAHGKSKLRKVTERVRPQIEPKLDERDSLLEQIRTKSFNLKPAAMTRPSIQGPKTNLKVAAILEKANAIRQTMMIIGATHERTNFDTVPYYLSYCPEMGGGVLSQHEEEVRIFIIELAGGGDVIRPLELVQKIWRETVDDQFSHTEALQLQHSPMALEIKNRLLQGLDSFKQLKHVHARLLRLGLDQDNFLLNMFLRHGFGSGNTCYARLVFDQTKEPNIFLWNTMIRGLVSNDCFDDAIVFYCSMRRQGFLPNCFTFPFVLKACARLSDFQLGLKIHTLVVKSGFDYDVFVKTSLLSLYSKFGHLEHAHKVFVDIPEKNAVSLTAIMSGYISAGKYKEAIDMFRGSLEMGLKPDGFTLIRVLSACTQLGDSSIGEWIHRYITENGMGWNVFVATSLVDMHAKFGNMDKASYVFNGMPVKDIVSWSTMIQGYASNGLAKEALDLFFEMLKANTRPDRYAMVGVLSACARLGALELGEWASSLMDRNEFLLNPVLGTALIDMYAKCGCMFQAWEIFKRMKDKDLVVWNAAMSGLAMNGHIQVTFGLFGQLEKFGIQPSGNTFMGLLCACTHAGLVDEGRRYFNSMNRVFSLSPTIEHYGCMVDLLSRAGLLDEAQGLIISMPMEANAVVWGALLGGCRLHRDTQLAEIVLKHLIELEPWSSGNYVLLSNIYSASNKWNEAENIRSRMNEQGIQKIRGCSWVEVDGIVHEFLVGDKSHPLSEKIYAKLNELSKELKAAGYVPTSEFVLFDIEEEEKEQFLGYHSEKLAVAFGLISFTSKDVIRVVKNLRVCGDCHEAIKLISKITGREIIVRDTNRFHCFVDGSCSCKGYW
Dicots	Rhamnaceae	Discaria_trinervis	>Distri_Distr1097S11960	https://www.polebio.lrsv.ups-tlse.fr/symdb/web/	yes	yes	yes	1293	MPLVRFQVRNEYGLGQPELYKEANKEDPKAVLDGVAVSGLVGILRQLGDLAEFAAEVFHGLQEQVITTASRSHKLMVRVQYIEAALPPLEKVVLAQTSHIHFAYTAGLEWHPRIRNERNHFIYNDLPRFIMDSYEECRDPPRLHVLDKFDTGGPGSCLKRYSDPTFFKKASATSDEANAEKIQRDRKARRIKKKRSSKRNGEVSSSASISNIHNSSMQYISPIADGRSSPSQTASTVDMASKYDLGNHSNSFDSRTESGYIECVFHQSFSKQADEQESKEISSSKLLQHNDNLDSLLPNDYVGFVDDNFPRSSLLEQVTSGSFCVTWDEKAEIMETNVQDSGVDESETPDMLLYNSNTDAQGVVAGNIRIGEQMDVCHGAAEDNILESISSRNQIEEIESETDNYMDALNTIDSESENDLDCQTKREVEQFASIVDSEGNNEMHELSMHIEDHKPPTFESQTASYISSNEEMTSDLLNSVSSECVAVEHELSVHYNDHKSPTFESQNASCISSNKEMTSDILNSVSSESVAFENECSMRYKDHKPPTFESQTATYISSDKETTSDLLNLISSQSVACENELSMCYKDHKPPTFETQTATCISSDKEMTSDLLNSISSQSVACEQMPVSDMSLNKEIPFDLSNSLSLENQPRELMFQKAGGSLNSDCSVGTGRIDDISDGLKLESVTGNSVKLASVIGDGSQLESVIGDPSSSASETTDERDPSGDKTISSSCESQESSADISSNHSVKIWTNGFLLGLEPSKPSDFTMSRAVTQDLLNRSKAETIDTYMLKGEENGGGEINSLTENIVSNEKNASSIHSTSCPGDQEDGISTMKTSHVFSPTYLDPKNGDFDDTHTHNGYSNVSDKHAKEIGVLKPVAALQVAHDINSTSTEANKENDETSSLVFGLSRRLLSNGFGRNISHANGEKGEPANSWTSVLEQKSELHGLPERAFKEQFGFGSALDLLTSSPPLGHMKISFHPIDDFETSKLKLKFSDGSQSHESTRDMFPSFQLIPESAIPVDDFGSDSDDDTFCRSSPSMSDDCLSHHSDSNSEQWESRESSERKDEIYSALRGISSTECISSFMELGGIKQVNSGNGVEASISDPILDFPNFDTVKPALQQETKNDSDPKIHLYLSPGETPAPPPLPPVQWCVSKPHLNVREGKQDVASDAFDHAFGAELLGSTAFQQPKLAQAKQEQTNEEPFLAKPKLKLDKQKKEANEALNGKDMDDRGDFLQQIIAKSFSLRRTVTEKSTTTPGPAANVKVTAILEKANAIRQAVGSDDGENDDNWSDT
Dicots	Rosaceae	Prunus_avium	>Pruavi_Pav_sc0001341.1_g590.1.mk	https://www.polebio.lrsv.ups-tlse.fr/symdb/web/	yes	yes	yes	1590	MPLTRYQIRNEYGLADPELYGAADRDDPEALLEGVAMAGLVGVLRQLGDLAEFAAEIFHDLHEEVMATATRGHGLVVRVQQLEADFPSIEKAFLSQTNHSSFFSNSGVDWHPNLRSEQNMITRGDLPRFVMDSYEECRGPPRLFLLDKFDVAGAGACLKRYTDPSFFKVEPASSIATVEMQREKKIRKVKQKKGSRWRNGETPEAALTSHAKLHELFLEERIENGHSDPARLVKLKKRHLNGSMVDSKTGKSYMEKFLETPSPERKLVCETSVTPPLLRLTSDNTGEPELRILDISIVSPAAMSPETKSTSSSPNSQEAILELSVDGFNGEAYDEEVAKGSEPNSDVETNKSYSNLQKVAVDKRLAGDGEHKTGGSVEGSTPSSSDDMISEVDNYMDALATMDSEMETDNEYKPKNNLQFLNVEKYGTDSDANEDGHRDLPTRFSDSQSIGNSSTSDDGKNSFEKDRASISHSDTLSNLVESTPSECNGAAKEFPSTETCGADNFEMSSDQNSEILESLEATSQEHVVSQNACIKEEVLPDSGDTSCSASVRETSPTLQHSDPGANSQVVSLAGLVLDETPSDEINVGHKSLDINENGTHLDDSLAVVPDDSSQTKDEFTNTSSSHPVDESDDEDLGVSSDALLHLSNVEGLASEDQSGNNAVNEMSQTQCANEDSIESFARRKSDSPFLSISPTEEQVSSSALPEVQTSSGNMVRPYYRDVINPDNMASKLDDPVTPTAVNSEVIPFVVDAAWSTEELYPVVDAPQTHGLMEQQDAPQTHGLTEQQDALQTHVLIELQDALQTHGLLEQQFSDLSEDVPQLESISAEAVAPHYKQKLDVEETSGTMDGEELRLVTSGADVEGGDTVSVELPSNCPTYSSHEDHAKSDDVVPETLHVETVAVPYTAVAQPDDHVNDVSHSSPNAVSSPPSNFINLHESLPGFGDSHKKESELDEVVFPESVIYSEVQKEASKKEVSPDSESNSSKSVAYDLSSSTNGGHLDELTENSLAVCDVTAESNPSKSTTYDHSSSKISDNGHNFSPDQQSENSLAVHDVTTASTSLEMSHPESESQSLDQSDKEDVVSSPTCHLPEPETSSEKSLELQANQVDMEYLPRDGARDWPEAALEQLLVFQSDQLDVECLQEDRASINSSSPQSTQTGAPNHMDEVRSKELPSTENINQDVGLDASSHSCPRDLPSQPLTSVVLPESAVQEVDVMKQTMEPLESTLPRLVPEATAVSLEDMPPLPPLPPMQWRIGKQHPSLPSFLPIQPSEADVKAQFDIPAPQREVLQPQNPFLPLTYVEDGKSQHVSEPLMGNVVHPAPYSLHLPAMVNDANYQYSFPDLGGTQFPNPFLSSSEISDDRSGHNHCALEGEKVQSSTNPFTVPHSECTTFRHEPESSDGAIILPLQQLTPETDLESKVLEHSLKNSEWEHGKPPPTSVTAPTMVDEQPQHSLTTSEGETTWSSNNSAAMSDYEVGRSNGIPVSKLPRPRNPLIDAVTAHGQSKLRKVTERIRPQVEPKVDERDSLLQQIRTKSFNLKPASVTRQTVTRPSVQGPTTNLRVAAILEKANAIRQALTGSDEDDDDSWSDS
Dicots	Rosaceae	Prunus_avium	>Pruavi_Pav_sc0000037.1_g410.1.mk	https://www.polebio.lrsv.ups-tlse.fr/symdb/web/	yes	yes	yes	1353	MPLVRFQVRNEYSLGQPQLYKEVNREDPKAVLDGVAVAGLVGILRQLGDLAEFAAEVFHGLQEQVMTTASRSQKLMVRVQHIEAALPPLEKAVLAQTSHIHFAYTSGLEWHPRIRNEKNHFIYNDLPRFIMDSYEECQDPPRLHLLDKFDTGGPGSCLKRYSDPTFFKKASANPDEANVEQVRRSRKGKRSKKKRGSQRNGDVLRGASVSNRSSRMQYIPPIANGQSSSSPTASTADMALKSDLGDNSISFDSKTESEYIEYAAHPSSSLQAEEQESKESPSSKSVQNDALNSVLPDDQTGFVDNSPGSSLQDQVTSGSSGVNWDEKVEIVDPKGQQNCIDETTEMLLTKDDLDANEGGAGSFRIVEQMDVLFDDENILEPNRIQIDEIESEPDNFMDALNTIESESENDLDCQTKREVEHFASVVNNKGPDGVHEITMDCSDHQTPTLESHTATSYVSSEEETPTDLSNSTSPECPAHKQMPQIATELSNSDHIVETNRTDIFDCLRLESVSGDSTSSGSGTTNAQEKTISSLCEAQKSPADVSRNNSTSFGSGTTNEQDDLISSLCEAQESPADISRNNTTSFGSGTTNEQDKIISNLCEAQESPADISRNNTTSFGPGTTNEQDKIISSLCEAQESPADISRNNTTSFGPGTTNEQDKIISSLCEAQESPADISRNNTTSCGSGISNAKDKIISSLCESQESLADISRNNSTSSGSGTANAKDKIISGLCESQESLADISRNNSTSCGSGAANAKDKIISGLCESQESLADISRTNSINFWTNGGLLGLQPSKPPDFTMSSPVTQDSAYRSTETVGVSNHAYTLIADEHEAENAGCKEISSDYQEDGISAKEISKGFSPTELYPKLGNTGDSLKSNVFSYCMEDGSKKTNTTEPGTMLPVAPCGKSTSNEANQENDENSSLVFGLGRRLLVNGFGRKVPHSHDDKSEPASYSNAGVLDQRNEHHRVEHQAFPNTSFKEKFEHGFAVESPPSSPPLEHMKISFHPMNGIETSILKLKLSDGSQSHGSVKDMFQSFQLVPGPSIPLHEFGSDSDDDTFCRSSPYISDDCLSHLSESNSEQWESSETPECKNHDLYDALCAISSAERISTSLEIGGISHNAAYGDGGIQSVHTDNGLEHSLSDPLLDLPSLDALEPVLQQEAKDDSVPKDLHGLKCSGDSTPGPPPLPPVEWRVSKPTLNVTDEKQDVSEGFKHVFDTEILGSITLQQPKPAPAQQQQINEESISIQPKCKWEVKTAEGRIIKFFLLQQDQHVNGQKEADQALNGKGIDEKEDFLQQIRAKSFNLRRTVPAKPTITPVPATNVKVTAILEKANAIRQAVGSDEGEDDDTWSDA
Dicots	Rosaceae	Malus_domestica	>Maldom_MDP0000581271	https://www.polebio.lrsv.ups-tlse.fr/symdb/web/	yes	partial	yes	2162	MPLTRYQIRNEYGLADPELYRAADRDDPEALLEGVAMAGLVGVLRQLGDLAEFAAEIFHDLHEEVMATATRGHGLVVRVQQLEADFPPIEKALLSQTNHSSFFSNPGVDWHPNLHSEQNMIARGDLPRFVMDSYEECRGPPQLFLLDKFDVAGAGACLKRYTDPSFFKVASTSSITVEMQREKKTRKVKQKKGSRWRNGETPEVSMTSHAKSNAKLHELFLEERIENRSSDPAHRVKLKKRHLNGSAADSKTGKSYMKTFLETLSPERKLICETSVGPPLLRLTLDDSSEPDLRILDITTVSPAEMSPERKSASSSPDVHEDIFKPSVDGFNRGGFDREIPEGSEPNSDVETNENDSNLHQVTADKQLAVGGEHKTEGSMEGSTPSSSDDRTSEVDNYMDALATLESEMETDNEFKPKNNLRFQNVETYGTDSDANEEEHLELQTRFSDSQSIGNSSTSDDGKNSFEKDTASFSHSDSLSNLVENSPSECDGAAKEFPSTETCGAEIFEMSSNQKSEFVESLEATTKERVVSHNACIVEDIIPDSGDTSYSAFVRDMSPTLHSDPGANSPVVSLAGPVLDDNTSDEIKVDCKPLDIDENETNLDNSLPVVRDSQTNDASPSHPIDEPDMEDLGFSSDASPHLSNVEEPASEDQSRNNDVNKILQIQCADEDSLESFARKIDSPRLSISSTEEQLSSALPEEQISSGNTLLPYYRDVINLDNMASRLDNPVTPTAVNSEVVPFVVDAARSHISEEPVVGAPQTHGLIDQQDAWQAHGLTEQQDAPHRRGLTEQQDAPQMHGLIEQQLSDLDEDVPQLESVKEEAGIPHYEEKFNVEERFSAVDDDELSDLNEYVPQLESVKAEAGIPHYEEKFNVEERFSTVDDDELQLFTSDADVGGDTVSVELPSNCPTFIGHEDHVNSDDLVPETLNVETAAVPSAAVAQPDNDVNDVSYSSPNAISSPPRNFINLHESLPGFGDFHENESELNEVSPESVIDSEVQMEASKQDVSPDSESNSSQAVTHDHSSSKASDDGHNFSQDEQTENSLAVHDVPAESKPSESTTYEHSGSKVSDYGHNFSLDEQTESSLAVGDVTITSATLENTEVVSSPTCYLPEPETSLDNSVDLQANQVDIGYLPRDGARDQPEADLKHSLEVQSDEFDVESSDEDQASINLSSLQSAQAGSQNHMDSEKSNQLPSTEHINQEVYLDASLESYSEYLPSQALTSEFLPESSGLELDVTKQALEPFTLPRSVLPPEGTVVNLEDMPPLPPLPPMQWRMGKQHSSLFSQRESVGVSQDSLLPIQPSVPDEKAQFDMPAPQRGVLPPQNPFLPPTSEEGEKFQHVSEPLIGNMVHPAPYSLQLPAMVNDANLQYNFPDLGGTQFSNPFLSLPEVSDDRPGINHFASVGEKFRLVQIHSLDQALNPVQQITPETGIEPKVLQHSLKNSESEQEPLSTSATAPTMVEQPQHCLPTSEGEISWSYNNSAVMSDYEVGRSNGVPVTKLPRPRNPLIDAVAAHGQSKLRKVTERVRPQVEPEVDERDSLLQQIRTKSFNLKPAMVTRSSTVTRPSIQGPARNLRVAAILERASAIRQLYPRESSVRQTALYKNDSYSSARKHGSNILIFKILVMTAIANRASSPAFSKALETKQCLLQGFTSFNHLKHAHARLLRLGLDQDNYLLNLVLRSGFDFGHTAYSRHVFRQTAQPNIFLWNTMIRGLVSNDCFDDAIQFYGSMRKDGFLPNSFTYPFVLKACARQSDFQLGLNIHTLVVKTGFDFDVYVKTSLLCLYAKCGYLEHAHQVFDEMPEKNVVSWTAVICGYIEARRYREAIDTFRGLLEMGLRPDSFSLVRVLSACGRLGDIGSGEWIDGYITEIGMGRNVFVATSLVDMFIKCGNMEKARRVFDVMPEKDIVSWSSMIQGYASNGLXKEAIDXFFQMQKENLKPDCYAMVGVLSACARLGALELGDWASNLVDKDEFFTNPVLGTALIDMYAKCGNMVLAWEVFKGMKKKDHVVWNAAMSGLAMNGHVKAVFGLFGQVGKIGIRPDGNTFMGLLCGCCHAGLVDEGRRYFNNMKSVFSLTPTIEHYGCMVDLLGRAGLLDEAYELIKSMPMEANSIIWGALLGGCRLHRNTQLAELNRGTQHTMFSCQIFTLQVINGMRQQIPDHK
Dicots	Rosaceae	Malus_domestica	>Maldom_MDP0000231342	https://www.polebio.lrsv.ups-tlse.fr/symdb/web/	yes	partial	yes	1696	MPLTRYQIRNEYGLADPELYGAADRDDPEALLEGVAMAGLVGVLRQLGDLAEFAAEIFHDLHEEVMGTATRGHGLVVRVQQLEADFPSIEKALLSQTNHSSFFSNPGVDWHPNLRSEQNMITRGDLPRFVMDSYEECRGPPRXFLLDKFDVAGAGACLKRYTDPSFFKVESASSITVEMQREKKTRKVKQKKGSRWRNGXTPEVALTSHAKSNAKLHELFLEERIENRSSDPVCXVKLKKRHLNGSAVDSKTGKSYMKTFLETLSPEHKLICETSVAPPLLRLTLDDSGEPDLRILDITTVSPAEMSPEREIASFSPDVHKDILKPSXDGFNRGVFDREIPEGSDPNSDVETNENYSNLHQVAADXQLAVGGEHKTEGSMEGSTLSSYVXRTSEVDNYMDALANMESEMEINNEFQPKNNLRFQNVEKYGIDSNADDGHLELQTRFSDSQSIGNSSTSDDGKNSFEKDTASFSHSDNPNNVVENSPSECNGAAKEFPFTETCGAEIFEMSCNQQSEFVDPLAATTKXHALSHNACIVEDINPDPGDTSYSXFVRDTSPTLQHSDPGANSPVVSLAGPVLDDTPSDEIKVGYKSLDIDENVTNLDNSLAVVPXSQTNDESPSTSPRHPVDESDIEXLGVSSDALPHLSKVESLASEDQSGNIAVNEILQTQCADEDSLERFARKXDSPRLSISSTEEQLSSALPEEQTSSGNTLLPYYRDVTNLCSXASRFADPVILTAVNSEVVPFMVDAARXHSSEEPAVDAAQSHSSEEPVVDAPQTHGLIDQQDAWQAHFLTEQQDAPETCGLTKQQDASQTHGLTKQQDASQTHGLTEQQDVPQTNGLIEQQLSDLDEDVPQIESVKEEAGVPHYEEKFNVEERSRAMDDEELRLFTSXADVGGDIVSVELTSNCPTFPGHEDHVDSDEVVPETLNVETVAVPSAAVAEPDNDVNDVSYSSPNAISSSPTNFINLHGSLPGFGDFRDKESELDEVSPESVTDSEVQMEASKTDVSPDSESNSSQTVTHDHSSPKASDDGQNFSLDEQIENSLAVCDVPAESNPXESTTYDHSSSKVFDDGHNFTLDELTESSLAVGDVTIDSASLENTEVVSSPTCYLPEPETSLENSLELQANQVDIKDLPTDGARDQPEADLKRSLQVQSAELDVESSEEDQASIILSSLQSVQAGSQNHMDLEKPNRLPSXEHINQEVCWDASPESHPEYLPSQALTSEFLPESSGQELLVTKQTLESLDSTLPRSVLPPEATVVNLEDMPPLPPLPPMQWRMGKQHASLFSQRELVGVGQDSLLPIQPPESDEKAQFDMPAPQREVLPPQNPFLPLTSEEGEKFQHVSEPVMGNVVHPAXYSLHLPAMVNDANHQYNLPDLGGAQFSNSFLSLPEXSHDGSGSNHLASEEEKVKTGSNPFXGPSSECITFTHDPESSHGSIIQPVQQVTPETGIEPKILQHSLKNSESELGEPLSTSVTAPPMVEQPQHSLPTSEGEIAWSSHNSAVMSDYEGGRSNGVPVSKLPRPRNPLIDAVAAHGQSKLRKVTERVRPQVEPKVDERDSMLQQIRTKSFNLKPAMMTRSSTVTRPSIQGPATNLRVAAILEKANAIRQEVMKMTMMIVGVILKGVYSTTALHQCSYXLELGGHFSFSQNAGRFCSLEYPFSLLKILVVYSPPSPLSLQNLFVETSLSSIHGKSS
Dicots	Rosaceae	Malus_domestica	>Maldom_MDP0000220419	https://www.polebio.lrsv.ups-tlse.fr/symdb/web/	yes	partial	yes	1464	MPLVRFQVRNEYSLGQPQLYKEVNREDPKAVLDGVAVSGLVGILRQLGDLAEFAAEVFHGLQEQVMTTASRSHKLIVRVQHIEAALPSLEKAVLAQTSHIHFAYTGGIEWHPRIRNEKNHLIYNDLPRFIMDSYEECRDPPRLDLLDKYDTGGPGSCLKRYSDPTFFKKASAIPDEENVEKVRRSRKAQRSKKKRGSQRNGDVLRGASASNRSSRMQHISPIVNGRSSSSQTASTADMALKSDLGDNSISFDSRTELGYIEYAAHPTSSMQAEEHESKESPTSKLVQHDDTIDSVSPADQTGFVGDNFPGSSLQDQVTSGSSCVNWDEKTEIVDPKCQQNGIDENTEIHPTKDDLDAHEAGAGNFRIVERMDALFVDENIVESILIRNQTDEIESEPDNFMDALNTIESESETDLXCQTKREVEHFASVVSNKEPYGVHDISLDCSGLQTTTFEFHTSTSYISFEAEVPTDLPNSALSESPTHKQMPQIDMEPSNPNHTVGTNSADIFYGSWLESVSGXSTSSGSGTTNLEDKTISSLYIPQESPADISRSNSTSPSSGATNEXDKTISSLCEAQESPADISRNNSTPSGSGTTNVKDEITSRLCESQESPADISRNNSTPSGSGTTNVKDEITSRLCESQESPADISRNNSTPSGFGTTNVKDEITSHLCESQESPADISRNNSTPSGSRTTNVKDEITSXLCESQESPADISRNDSTPSGSGTTNVKDEITSRLCESQESPADISRNNSTPSGSGTTNVKDEITSHLCESQESPADISRNNSTPSGSGTXNVKDEITSRLCESQESPAXISRNNSTPSGSGTXNVKDEITSRLCESQESPADISRNNSIXFWTNGGLLGLEPSKPPDFTMPSXISQDSANRSHSETVGLSNHAYKLIVDEHECEHSPLVENAGCNDKDLSSKCSISCSENQDDGITFKKIPNGFSPTELYPKLRNLGDTMEPGTVLPVVPYGKSTSNEAIQGNEESSSRVFGLGRMLLVNGFGRKAAQAHDDGSEPASYSNAGVLDQKNEQHRVEYQAFPETSFRDQFEHGTGIDSSPSSPPLEHMKISFXPVDGIETSILKLKLSDGNQGHESVRDMFQSFQLIPEPAIALHEFGSDSDDDTFCRSSPYISDDCHSQLSESNSEQWESSETLERNNHGLYDGLCGISSEELISTSPELGGISHNATYDDGGSKSVHTENGLEHSLSDPVLDLPSFDALGPVLQQETKDDSDPKDLPGLRCSVDYTPGPPPLPPVEWRASKPPSNVTEEKQDAFEGFRHALNAELLGSITLQQPKPPVQQQQMNEDFIKPKRKDQHLNGQKEADQALNGKGMDEKEDFLQQIRTKSFNLRRTVPAKAADTPVPTTNFKVTAILEKANAIRQVPHFPLFLYFPLPFVHSHYLHHSNQIDNLSKLIRLLGAMKVTMTIPGVTLDSIVAIPSREKQSACWLEFTNLAEAVLYICE
Dicots	Rosaceae	Malus_domestica	>Maldom_MDP0000197822	https://www.polebio.lrsv.ups-tlse.fr/symdb/web/	yes	partial	yes	1293	MPLVRFQVRNEYSXGQPQLYKEVNREDPKAVLDGVAVSGLVGILRQLGDLAEFAAEVFHGLQEQVMTTASRSHKLMVRVQHIEAAVPPLEKAVLAQTSHIHFAYTSGIEWHPRIRNEKNHFIYNDLPRFIMDSYEGCXDRPRLDLLDKFDTGGPGSCLKRYSDPTFFKKASAIPDEENVEKVRRSRKAQRSKKKRGSQRKGDVLRGASASNRSSRMQYISPIVNGRSSSSQTASTADMGLKSDLGDNSTSFDSRTESGYIEYAAHPSSSMQGEEHESKESPTSKLVQHVDTIDSVSPADQTGFVDDNSPGSSLQDQVTSGSSCVNWDEKTEIVDPKCQQNSIDETXEMHPTKXNLDAHEAGAGNFRIVERMDALFDDENIVESISSSNQTDEIESQPDNFMDALNIIESESETDLDCQTKREVEHVASVVNNEGPYGVHETSHDCLDDETPIFESHTSTSYISSEVEVPTDLPSSASSESPIHKQVPQIDMEPSNPNHAVGTNRADIFXGSRLESVSGDSVSSGSGTTNLQDKTISSXYIPQESPADVSRTSSTSPSSGTTNDQDKTISSLCEAQESPADDSSNNSTPSVSGSGTTSVKDKITSSLCGSQESPADIYRNNSINFWTNGGLLGLQPSKPPDFSMSSPISQDSANRNHTETVGLSNHAYKHIVDEHESEESPLVENAGSNDKDLSSKCSISCSENQDDGISFKKIPNGFSPTELYPKLRNIGDSHTIEPGTVLPVAPYGKSTSNEVNQEKEENSSWVFGLGRRLLVNDFGRKIAHVHDDGSEPTSYSDAGVLDRRNKQQRVEXQAFPETSVREPFEDGIGVDSSPSSPPLEHMKISFHPVDGIETSILKLKLSDGNQSHESXXDMFQSFQLIPEPAVPLHEFVSDSDGDTFCRSSPYISDDXHSHLSDLSESNSEQWESGETLERNNHELYDGLCRISLEELYDGLCGISSEEHISTSXILDGISHNATYVDGGSKSVHNENGLEHYSLSDPLLDLPSFDALEPVLQQEAKDDSGPKDLPGLRCSEDYTPGSPPLPPVEWRASKPFTVEKDVFKGFRHALNAEVLGSVTLQQPKPAPVQQQQMNEDSIKPQDKDQHVNGQKDTDQDLNGKGADEKEDFLQQIRTKSFNLRRTVPAKAAATPAPAANVKVTAILEKANAIRQVPHCPAPLFFPLPFVHSHYLHHSNQVDNLSKLIRLLGAMTIPGVTLDXTVFYAIPGEAIHKLGRGCVKYV
Dicots	Rosaceae	Potentilla_micrantha	>Potmic_4065_t	https://www.polebio.lrsv.ups-tlse.fr/symdb/web/	yes	yes	yes	1646	MPLTRYQIRNEYGLADPELYKAADRDDPEALLEGVAMAGLVGVLRQLGDLAEFAAEIFHDLHEEVMATATRGHGLMVRVQQLEADFPSIEKALLSQTNHSSFFSNTGVDWHPNMRSEQNAITCGDLPRFVMDSYEECRGPPRLFLLDKFDVAGAGACLKRYTDPSFFKVESAYSLTSTDMQRERKIRKVKHKKGLRWRNGETPEVLLPSHAKLHELFLEERIENAYSDPARRVKLKRRHLNGSAVDSKTRKSYMDKFVENSPERKLICATSDTFPLSTYCSDNKNESGPRILDITVVSPAEKSPERGSASSSTNDQEAVSKQSMDILSGGSFYGEVAKGTEPNSDGESDNSYSNLQMVAVEKDMEVDGEDNTEGSVEGYNSDDLPSEVDNYVDALATMESEMDTDNESGAKSNLRLMKVDKCRTDSDANEEEHVELQAQSLDSGSHENSSLSDDWNNSFERDRASLNSDNLSNLVENTPSECNAAAKEVPFTETHGSEDACIEEGMSSDSGDLSCNRLAREMSPTQQDPDLGENSYVASYVGSLLDETSDKIKVGSGSYDIKENGTTLDHFIAVVPDDSSQPRGEITNTSPTLPPVEADEDDLGVTSDDLLHLKNVEELASVNHSGNGSVNEVLQAKDDEDAVGSFTSKKIDSPHLSIPSTEEQLFPSAMKEVQTSSGSTLLPHSSDVAKPVNRYSQVDDPAKPTAFKSGVIPWRRISRESYPDGDAPQTHGLIEQKDDPETHVLKEQKDAPQTHALIEQKISDLDEDMSHYEEKFNIEERSGTLDDEEIGEACNVDSGGGDSASTEISSNPATYSGHGDHVLSADIEPATLHVEDVAASSAAVAKSDDVNDFIDTSPGTSNIDAEERNSVSSESPSNSPTYSGLGNFVISNNILPETFHAEDLAVYSAADAKSDDVDDIDTSPDSVCSPPLNSMNLQDSLPDFRDPHSKEFEMDEVASPKSVSDSEMHIEESEVVVPPDSDSDPNKSVAHDPSSSEVFDDDHNFSLDEQNENGVTVYDVPTASSFLETSNQESQPQSPDQSRGEYSVSSSTSALPETDLREAETSLEPLLELQANQVQMENLERDRASDQLEAALEQSPEFQSDQLGMEDSQDGQARTNLLNSQYAQIGFPGHPDKEDHSNQETCLDADSKFLPENLTSQPSTSKFFTESEGQETDLFEQKMELLESVLPNLVQPPVVNLEDTPPLPPLPPVQWRLGKMQHTLLASHRDLGGVFNDSFLPMQSLKVDEKAQSDIPAVQREPPQPELLQPENPFLSLTAEEDMKSQPVFGPLVSPAPYPQVPTDNDSNNFPDSGGMQLSSPFVQLSKVSGDSSLHNDTVLEGEKGLSNLVPLTVPGTESTTSTQDPVFSHGEIDHPQQLIPETVLELDVLQQSSIKSELEQARPLATSVAEPTMADEQPQHSLSTTEGGKVQSTSKPLSVPGSECTTSRRDPTDSNGETILPPQKLTQESRLEPEDLCHSLRNSKREQEKLPLAASVTVTTTVDEKPQHSLSISEGETAWSSNTSDVLPDSEVGKPNGTVNKIPRPRNPLIDAVTAHGQSKLKKASERIQPQIEPKVDERDSFLQQIRTKSFNLKPATVTRSTPRPNIQGHNPNLKVISLLEKKAIAIRQAFAGSDEDDDDSWSDS
Dicots	Rosaceae	Potentilla_micrantha	>Potmic_2140_t	https://www.polebio.lrsv.ups-tlse.fr/symdb/web/	yes	yes	yes	1137	MPLVRSQVRNEYSLGQPQLYKEANREDPKAVLEGVAVAGLVGILRQLGDLAEFAAEVFHGLQEQVTNTASRSHKLMVRVQHVEAALPPLEKAVLAQTSHIHFAYTAGLEWHPRIRNERHHFIYNDLPRFIMDSYEECSDPPRLHLLDKFDTGGPGSCLKRYSDPTFFKRASAIPDEANAEKLQRDMKTQRRKKKKGSQHHGDVSRSASISNRNSSMQPISSNVNGQSSPSQTVSTTDMAALKSDLGNNSNSFGSRTESGYNEYVTHSSSSLQAKQQEYKESPTFESVHRDDTPEYVLRDGETVFADGNSRASSLQDQVTSSSSCGKWDEKAEIVDPTGQQMYLYETTEMLPTMDNLDAHEGRAGNSRSIQQEDFLFDGNNILEPTLSRDQIDEIESEPDEPDTFMDALNTIESESENDHDCQTKREVKPVPTFVNKEGLDGIHEITMDYVNPQTPRFETQSATSHSSPEREMPVDLPDSAPLEGPVPEQIPQVAMEPSISNHYVGYDRTDVLDDSRLETVDCDSPPSGSGTTTVQDKTVSGLHEPQDSPGDISRSSSINFWTNGGILGHDPQDSPADISRSNSINFWTNGGMLGLEPSKPPDFSMASPVNPASRSIVETIGPSNHAYKLIVDEHDMEPSMLTMDDRCNDKGQEDGTSSEKISNGVLPMELYTNLGNIGDSNQSNGFDHAMEDGWKKPNTMKPGIVLPVAPYTKSASNELNQGNDENSSLVFGLGRRLLENGFGRNVSFDKFEPASYLNADGLEQKSEHQRVVYQSFLDTALQEQSEDGFAVHSSQSSPPLEHMKISFQPINGIETSKLKLKLSDGNQNIGSVSDMFQSFQLIPEPAVPLHEFDSDSDDDTFCRSSPYISDDCVSHHSESNSEQWDSSATPERDNHEIYDALRGVSSVEDISSSPELGEIASNAIYSDGGIKSLHSEDGLVQYLSDHLIDLPSLDAFKPVLLQEPKDDSTLKDVHGLRCPAESTPGPPPLPPVEWCLSKPQFDASEENRDVSEGFKRLHNTDLAGSITFHQPPLKQQEVNEERVCIKPKIKQNQQVNEHKEADQALNNKEMDENDFLQQIRAQSFNLRRTVTAKPTTTTPGPATHVKVTAILEKANAIRQAVGSDDGDDDDDDTWSDT
Dicots	Solanaceae	Solanum_lycopersicum	Solyc09g014980.4.1	https://solgenomics.net/	yes	yes	yes	1704	MPVNRYQIRNEYSLADPELYKAADKDDPEALLEGVAMAGLVGVLRQLGDLAEFASEIFHDLHEEVMATAARGHSLTVRVKQLEADFPLIESAFLSQTDHSSFFYNAGTDWHPNLRIDQNMVTRGDLPRFVMDSYEECRGPPRLFLLDKFDVAGAGACLKRYTDPSSFKVETSSYAFTTSDVQREKKTRKTKKRGSRWRNGETPEVLPTSHAKLHQLFLEERIENGINVPAHRVKLKRKLNGFPFDPRTGKSYMNKFLEISSPEHKVVHEVGIDSSPLRLPSTDACETLAETEDIRPPSPDKEVMRRNKRASLSPSPPQSAENNSLRPCLDEVNGDLSCYRVRGISRRSHRSQTTDILPSIHSLVDEKEITVDGESRTEKGIGYESDDVASEIDNYVDALTTMEAELETDSEQRDRRDLPFLNSKKQVLCLSSSSEKLQTQSSDSHSIENSTLSDDGNSYSKKEISSFSCSDSPSTSVESVLLESEISSKGAKTSDTSCEQQSVNEETQLPQPPEGGVYDRKCIIVAREPSGSCDSGMRAETNENFITHGKSEDPLTTIAEDASSLHVSLPHAPVILDAPEQNGDDSPSRASIDIKLTDGLVDQNLKLDENVSCASSHSDVPYHATDNMPESESPVIQHESNLYNDASLVNNLPITSELLNIPSEDRHEVLSADYQQLPNLDGEDPSVGDDSASLYNLPNCPSSEEGHTSPSLLAVNHPNHVDNGLDNENLNGSSVGSVQILDVLGASDTDCGKHFTMSHDEIAEDACMKPHNISTKDIEAGDADKDHEDTCGAFSDGVMSEPGDLSTNCGGDGLDFVDVLNSQTSEIPNDIQSLESGELNISCSRQENPVEVSSLTKIDEKGSIAPSELLSGTVSTGSIASRHLKSLTNKGILSDETVNKIDKSDVTDETASLLAALADKENFDDLSSSLDHKLFSEESVCSIGHSSQRELEIDLSNSHAESKFMTQRANTPDSNSFVLDTSNCHHPESAVLDTPSGSELSFDAENTMDSSAAPSQALLKKWCLDTEEVLSRRRNVADLTEDASSLQISPEEGKDELVDNQPNEELLHKVDLDQSPLLEKIQSHVDQVSDASSLSFVANLPSQDAIPDVLAHNSNLVSEPLLTDYCAEETAESAIHEQVKREVLDSGEAKAEPLPQLTQSQLVDCFDIEQSAEASSISSQTVRPSHPSFPELLSQSNQDSLSSLYKKDEEIASKVSDTERLIDEDTAKEVLLPQFEEARLSNHVDIVGALDASSVPFIANVPSQSPVSNPLSLSSHNVNPFEMGNTPTSPGFALLPDEAQTSLVEMPPLPPLPPIQWRMGKLQASPDLDGDPTQHYIGANPSSLASRTDQDPRPVNQNMLSAVATESSELIDLYSADSVAQSGQYHEVQLPSLHAIERGVAQPINWIPGVTSLDKPSIDVLGSSEELIQQQNQVAPELLLEKQGSAHLEGNLPLPVSDGIKPKALPADIVITDASESLFHEPSQPQHQPLHQLAPETCLDRSNLEETLTSLEKNVVTRGTVIPSYTENAKPDNSGPTTEAEIIWPAVEEGNTNEIRIVKLQRPRTPLIDDLAAHDKSKLRKVTERVRPETQKVDERDPVLQLRKVTERARPEIQKVDEKDSLLQLRKVTERAMPEIPKVDERDSLLEQIRKKSFNLKPTVATRPSIQGPQTNLRVAAILEKAKTIRQAFAGSDEEDDEDSWSDS
Dicots	Solanaceae	Solanum_lycopersicum	Solyc02g076840.3.1	https://solgenomics.net/	yes	yes	yes	1301	MPLVRTAVRNVYGLGTPELYRDAEKEDPKAVLDGVAVAGLVGILRQLGDLAEFAAEVFHGLQEQVMVTSSRSNKLVVRVQKIEAALPPLEKSVLAQQSHLHFAYTAGSNWHARIRSEQNHFIYNDLPRFIMDSYEECHAPPRLHLLDKFDPGGPGSCLKRYSDPTFFKRASVGSDEEYIAKVLKEKKGRKIKKKGSWRRNGEVSRSASMPNYGSRMQFAYRNLDRRPSWVQSFSAYDTTLKSDIDSRHGSGLTDYVSQTSFSIQPEDGKSETVSSTIKMQHNQSFDYSFLEEKSDHTFNDIDKDFSQELTDLVSTSVSWNMKLPDTQESKGSFDSTSQLHLNNTFNHDFPEERREVVYDDIGNIVSEEQADRCTSSITWNDKTGREKQESRESFSSPSQIHHDNLPDCASPVRKGDDEYSDMGNSLTEEQIGRNLLPVALSDKMRTAEVESKEIFYSPLQMNPSASIEDDSPNEKLWVISDEESNNFPQGQVVLSSPFSSSSVKNEQLDLSIQKYDFDESLEALQENLVLDTQVLDIATSENIQQQSSEPEAEIIQRSISYESQFDDIESESDSFMDALNTIESESETDLDCQRKRAMELESSLKTESSLNGTHVNSAELSDRNLSTPIPEAAARNSPENRGFGGKTNLVSADSDPGDFSFSNKVKRKEIPENISSGFDEILSSPQIAGITLKLDSSIDVPSSKRSNFLEASQEEPLVSNHITSSPRNPSSALPVVNKIHCSPSDSEKPPPQLLATPKVKFWTNGGLLGLEPSKPPDGVINSVGQVYESNQNEEVIASRQDPVPSSEKHTGKQDDVQNTSREKADCQNSGQGVAFSIKNISSRFSAKDLDVKLDKSSNLYQQNCTGKPLHSSSNGYGMTSRTIGTVSPESPILAGQENGKNSSRILELGNRLLTNGFHGKLSLGWNDKTDSASSFNTGSNEPINDYQQCVGRTIKDFPGRVSPFTSPPSSPPLGHMKISFQPIDSIETTKLKLRFPESNNDMFPSFQLVPEPSIPLQEVGSDSDDDTFSGSSPDLSDDYLSHQSESNSEQWESGNFPNLKDQEVYNALHRISLTESTSTSFENGRTTHQDLHTCSRNHIPFAESSLEDSPSDNLFDLPVLDTQHSSFKHGVGNTTSARDFLEPLKESTPPAPPLPSMQWQNMQSHLDDEQDDLHLFSEHHHVFDHKEPGSTISHQPKPPPFKQNQVIESAFTLKSKQPQSIDTTGQQFADHAGNGRGINEKEDFLHQIRAKSFNLRRTAPAKPTGNTVPPASVKVNAILEKANAIRQAVGSDDGEDNWSDT
Dicots	Cunoniaceae	Cunonia_capensis	>gnl_onekp_TIUZ_scaffold_2010336_Cunonia_capensis	https://db.cngb.org/onekp/	yes	yes	yes	1466	MPLTRYQIRNEYSLADPELFRGADRDDPEALLEGVAMAGLVGVLRQLGDLAEFAAGIFHDLHEEVMVTAARGHGLMARVQQLEAEFPSIEKAFLCQTNHSSFFSNSAGIDWHPNLHSEQNLLTRGDLPRCVMDYYEECRGPPRLFLLDKFDVAGAGACLKRYTDPSFFKAEAASSGIATVEVHREKRVRKAKKKGSRWRNGETPELLPTSHPKLHQLLLEERVENGISDPARLVKLKKRQLNASLLDLKSGKSYMEKVLGTPSPEHKVVCEIPVTPPPLKLTLDNYSESGLEILDISVVSPAKKSLQGKESPRSSPNAQDIVVKQSMEELNGDIIDREIVKLSEPTADGETDEIPSTLPIVMVEKELAVDGEGNTEGSVDGDHSDDVISEVDNYMDALTTMESEMDTDNESRPKNNLGFLNVETHGTDSDANEEQLEVQAQFSDSQSIENFSVSDDGSSSYKKGRSSFSFSDTLSNLAENTPYDGEAAAKVFPSTETCVAKIEDTPSNQLPAYEEIPETKSHELVMHNDKFIDEDKITDLGEASCSSCLRDTNSLLLPMEPGANSLVVSSMGPALDDTPSESVRICSELSNINENRTSLADSSAVVSDVTSQTRDYHLFMDSAESNCLAELDGEDSNVLSDPLLAPEKKSGGKSVEELLQTDHTDESSAENLVEGKIGSQQSIISNAEDQFLCSALPVEELRSGITLLPDSSDVVGTDDLVSETGDALPAIDVSSETLTPMVNTSEARSFNKQQFSDIKDDVPQIGLDSTEVGVPYSEEKTNVDAISRTADGGETGGFNCKVDAVEGDAVPIEPPSNCPDNQGLDDHISSGDIVTETVTADVAMSAAAAATDAGDDVNDVVCPSPDLIGSPSGRAVNLQESIPSAGDLHQDGLEFNEAFSLECVIKSEPEKELNQLDVAPTDLDSSLCKSVSYGNSNNFISDDVHDLTLAEQPQNSLHVIDITTATASSEPNNQELESESFHQSHLLKNGEDAVTSSTCYLPEPEITLERSLNLQADEVEVECWQAAESRSNLSNLWSEQMQSLSHKDQERCFDASSQSFSADFPSQPISSEFSPQSTGQELDGFKPAMDSLVSVYPNFGMLPEASQVSVGEMPPLPPLPPVQWRMGKAQHAPLAMQRELVEHSQQYFPSIPPFTADDKAQFGFPALERVIMPHGNPFLPLEAVEDERLEQVSEHLVQPTPLSAQFPTMVNDANGRHNSLALERTQSLNPFLTLPAVSTESPEQELLALDSEMTQSSSNTFSSAPAVEYTTSRHDAVSSQENLIQPLNPLPPETGLEAKALQHAPQNLEGEHSNSSATSLLPPTNEEEQPQHDLPTSEGKTAWPSNTLVLPQTFEVGKPNGNPATKLPRPRSPLVDALAAHDKNTLRKVTERVRPQIESKVDERDSLLEQIRTKSFNLKPAVVTRPSIQGPKTNLNVAAILEKANAIRQALAGSDEDDDEDSWSDS
Dicots	Cunoniaceae	Cunonia_capensis	>gnl_onekp_TIUZ_scaffold_2005901_Cunonia_capensis	https://db.cngb.org/onekp/	partial	yes	yes	1083	MTTASRSHKLIVRVQHIEAALPPLERAILAQTSHIHFAYTAGSEWHPRIKNEQNHFIYNDLPRFIMDSYEECRDPPRLHLLDKFDTGGPGSCLKRYSDPTFFRRVSDSSVEDNAEKAQRDKKARKSKKKRTSQRNGEISRAASISIQSGRFQFNSPIVNGQASPSRTASTFDMTLKSDLGDHSNSFDSRTGSGYIDCVVNISSSMQPEEQDSKDSSSRLMQHIGTLDSVSPDEQTRVVVVDDTVSHSSSQEKTAPNSSYVTWDEKAEIVEPKDQHVAMILESKDQHCGSDEAPEMLPINFNPDTQDIGAVNLEIVDQKDFSIGDENSPKSISNLSQLDEIESEPDNYMDALNTIESESETDLDCQTKRAVEQYSSNVKTDRIEDGLQELMAHSSVHHPPNVECQAASSISSDNRMSWTLPDSVPSESFSHEQTPQISGKSSDSDHSPGANFSASAYIPDGSRVESIISEPSSSGSRISNLQDPSGDRTISNICESQGSHADFSGVHSIKFWTNGGLLGLEPSKPPDFAVSNAGSQDFVTRSRDETISSSSHASTLKSDMQKGKLGALVENAENTEVVSFSSTDVDAKPEKSVDSHHVKRFDDAYAGGLNVTGVVAPTTKLPVDPDVKATSIEANQENGVNSSGVFGLGHRLLVNGFRRKVSLVHDGNSEPASSNGGKSESPSSLKAGVLEQRSGNHSFAYQTVPETTFKEQFGRASPVDSLTSSTFKEQYGRASPVDSLTSSPPLEHMKISFNPIDGFETSKLKLKFPDGSHCHESIRDMFPSFQLVPEPAIPLHDIGSDSDDDAFYRSSPNMSDDYVSHHSESDSEQWESGETPGSNDPDLYDGLGRMSSMETLSSSVQLRGTANNGIHVNGEKSTYTENGAEPSLSGPSLDLPSFDAVNVILQGERENNSDSSNFLISQNAREPTPIPPPLPPVQWRVSKSQSDVAVDEHTASEALNHAFDLKLLGSSISQQPKPAPANQQHTNEEDVEFKPDSKSDQQKLNEQKEFNQAANDKGMDEKEDFLQQIRTKSFNLRRTVTTRPTGTPTPATNVSVTAILEKANAIRQAVGSDDGEDDDNWSDT
Dicots	Rosaceae	Rosa_palustris	>gnl_onekp_IANR_scaffold_2014155_Rosa_palustris	https://db.cngb.org/onekp/	yes	yes	yes	1635	MPLTRYQIRNEYGLADPELYKAADRDDPEALLEGVAMAGLVGVLRQLGDLAEFAAEIFHDLHEEVMATATRGHGLMVRVQQLEADFPSIEKALLSQTNHSPFFSNTGVDWHPNLRCEQNLITRGDLPRFVMDSYEECRAPPRLFLLDKFDVAGAGACLKRYSDPSFFKVESAYSLAPADMQRERKIRKVKKKGSRWRNGETPDVLLPSHAKLHELFLEERIQNGYSDPARRVKLKKRHLNGSAVDSKTKKSYMDKFMETHSPERKLVCATSVTSPLLNLSSDNKNESGLRILDISIVSPAEKSPERSSASSSTTKHQEVISKQSMDGLNGGSFYGEIAKGSEPISDGGSDNSYSNLQMVAVEKALEVDGEDKTEGSVEGYNSDDLPSEVDNYVDALATMDSEVDTDNDSRAKSNLGLMKVDKCRTDSDANEEEHVELQAQSLDSQSNENSSWSDDWNNSFIRDRASLHSDTLSNMVENTPSECNGAAKELPSTEACGAEDTCIEESINPDSGDISCNRLVGEMIPTQPHPDHGAKSPVASYVGPLIDETSSYKIKFGSESFDIRENGTNLDHFMTVVPDGSSQAKDEFTNTSPTLPLVEADEEDLGATSDDLPHLKNVEELASVNHSGNDSVNKVFQTQCADEDAVGSFASRKIDSPLSSIPSTEEQLFPSAMKEIQTSSGSTLLPHNSDVAKPVNRVSVVDDPVKPTAFKSGVIPWRRISRESYPGGDAPKTHGLIERMLHRHTSKEQKDAPQTHVLMDQQISDLDEDMSHYEEKFKTEERSRTVDDEEIGLFTSNADSEGGDSVSIELPSNSPTYSGDGDHVLSANIEPATVHVEDVGASSAAVAKSDDVNDFIDTSPGTSNVDAEEGDSVSVELPSNSPTYSGLGNLVVSDNIVLETVHVEDLAVSSAAVAKSDDVYDIDTSPDANCSPPLNFMNLHESLPDFRDSHLKESEMDDVASPKFVSDSEMQKEASKVEVVSPDSDSDPSKSVAYNPSSSKVFDDDHNLALDEQNEHGATVYDDPTASTSLEMSNQESELQSLDQTCGEYAVSSSTSALPEPDLQEAETNLDILLELQANQVHMENLERDGASGQLEAALERSPEFQSDQLGMEDSQEDQASTNSLSSQYAQIGFRNHPDKEISKLPSMDHINQETCLDASSESFPEDLPSQPSTSEFFTESAGQETDLLKPKMEPLESILPNFVQPPVVNLEDTPPLPPLPPMQWRLGKMQHASPASHRDLGGVSNGSFLPMQSLKADEKAQFDLPAPQRELLQPQHPFLSLTAEDMKSQPVFGPLVGHVVPPAPFSQEPTDNDSNHQYNFPDLGGMQFSSPFIQPSKVSGDSSGHNDIDLEGEKGLSSSKPITVPGTECTTSGQDPVFSHGEIVHPQQLMPETGLELEVLKQSFDNSELEQAGPLATSVTAPTMEDEQPQHSLPTTEGGKVQSTSKPLTVPGAECTTSRHDPIQPPQQLTKESEREQEKPLATSLTATTTVDEKPQHSLPTSEGETAWSSNTSDVMPDSEFGKSNGTVNKIPRPRNPLIDAVAAHGQSKLKKVSERIQPQIEPKVDERDLFLQQIRTKSFNLKPATVTRSTPRPNIQGHNPNLKVISLLEKKASAIRQAFVGSDEDDDESWSDS
Dicots	Rosaceae	Rosa_palustris	>gnl_onekp_IANR_scaffold_2013284_Rosa_palustris	https://db.cngb.org/onekp/	yes	yes	yes	1106	MPLVRFQVRNEYGLGQPQLYKEADREDPKAVLDGVAVAGLVGILRQLGDLAEFAAEVFHGLQEQVTTTASRSHKLMVRVQHIEAALPPLEKAVLAQTSHIHFAYTAGLEWHPRIRSERHHFIYNDLPRFIMDSYEECSDPPRLHLLDKFDTGGPGSCLKRYSDPTFFKRASAISDEANAEKIQRDRKAQRSKKKKGSQHNGDVSRSASISNRSSRMQPISSNVNRQSSPSQTVSTTDMAALKSDLGNNSNSFGSRTESGYNEYFAHSSSSLQAKQQEYKESPTSESVHHDDTLESVLHDGETVFVDGNSPGSSLQDQVTSGSSCGKWDEKAEIVDPTGQQKCLDETTETLPTMDDSDAHEGGAGHIKSIQQNDFLFDGENILEPTSSRNQIDEIESEPDEPDTFMDALNTIESESENDLDCQTKREVKHVPTFVNKKGLDAVHDITMDCLNPQTPRFETHTATSHSSPERETPVDLPNLASLESPVPEQIPQVVMEPSNSNHSVGSDRTENLDDSRLETVNCDSASSGSGTTNVQDNIISSLREPQDSPADISRNNSINFWTNGGMLGLEPSKPPDFTMASPVNPASSSTSETIGLSNHAYKIIVDEHEMEPSMLTMDDRCNDKGQEDGISSEKISKGVSPTELYTKLGNIDDSDKSNGFGHAMEDGWKKTNAMEPGIVLPVAPYTKSASNDLHQENDENSSLVFGLGRRLLENGFGRNVSYDKFEPASYLNAGELEQKSEHQSVVYQSFPDTAFKEQSEDGFAVHSSPSSPPLEHMKISFQPINGIETSKLKLKLSDGNQSHGSVRDTFQSFQLIPEPAIPLHEFGSDSDDDTFCRSSPYISDDCVSHHSESNSEQWESSETPERDNHELYDALRGISSAEHFSSSPELGEIGSNAIYSEGGIKSVHSENGMVQYLSDPLLDLPSLDAFKPVLLQEPKDDSTPMDVHGLRCPGESTPGPPPLPPVEWCLSKPQLDATEENHDVSEGFKHVLDTDLLGSITFQQPPLKQQEVNEEPLSIEQNQQVNEHKEADQALNSKEIDEKDDFLQQIRTQSFNLRRTVTAKATTTTPGPATHVKVTAILEKANAIRQAVGSDDGDDDDDDTWS
Dicots	Linaceae	Linum_perenne	>gnl_onekp_XWMS_scaffold_2011498_Linum_perenne	https://db.cngb.org/onekp/	yes	yes	yes	1231	MPLTRYQIRNEYGLADPELYKSADRDDPEALLEGVAMAGLVGVLRQLGDLAEFAAEIFHNLHEEVMTTAARGHSLMARVQQLEADVPSIEKAFLSQTDHSSFFTNGAGVDWRPNLHMEQNLITHGDLPRFVMDSYEECRGPPRLFLLDKFDVAGAGACLKRYTDPSIFKVEAPTSTTMEAQREKKARKMKKKGTRWRNGETPDVTPASHAKLHQLFLEERVANGHSDPARLVKLKRRQLNGSPFNMKSGKSYMEKFLQTPSPDNKAVCEVSVNPPLLSLTQDNYSESGLEIVEIPVVNPTKQLSKDERSYCSTPDVQDNVPEHLHDDLKGTDTDKWIVKVADIVADCETDESPVHNMSIGKELTIYAGGRTDSLNEDHSDDMISEVDNYMDALATMESEIESDNEYKSKANGALKWVSRQAQSNVKEEPPVIEAKFLNSQSYGNSSVSDDGNSSLYKGGSSLSYTDSLSNVAENVQSDGEGPSKVCHSTEDGVVVASILQYDNPSPQLGTHSRELEDSANICLEEEKNQEPERVSAGPDTESQISDPVMTVHVADYSVDSLVDSLAEKHSDERIHDKEVASESGAVDLETNENLEDSSVASSDIPCQIKPGAPATIHAESNSVDDLEQEDPKASPTSASYVSDLDHVQSSHDDSTHDMYKTSYSNDTGNIVLEENGFPHLATSQEVELHSGELLSEKTDQLASEVDNLVEATDVTDSSDTLKKGSMLSGFQSTEVSLLNNPQEAKLEEMVIVSDAEYMSKDMFSRHLDAASRDTIVSEHSYEYYGESGRQEPANLNDIATETVQTKDVIASIISDIDSHANENLCPPSDSISSPSTQHIGMQESFTIDDQHQTALNLHHKISTEAYPEAGADEEVIPKGTELSRGESPFSEPDAVVHVHHAASIEQQDNMSVVGVSTEHPSGINGSVLEWQLDNTSAEISEDDGCVPISHLPKEGTPGMSPGLLDDQNNTESIQVDEGTSETEHITKYAAHLEQTLSHPSSITESRTPSEQAWDLQPHQTDESCLEPDKADSISSNILFQNKQTVPPVHKRNLDGPFMTSVVNPSSHEPLLPSNQDLQGIKPAGNTFDFTPNGLGALSSTKDVSGDEMPPMPPLPPMQWRMGKFPTASQSLQTGCIDLGNLPVQQCAGDERATLGLDREIVQSPSQCLSNNIEDSRKVPGLPMDSTGISLQPNPLPFELQSVANTADMQKNSHSMEALGPLNPYLSSEEVS
Dicots	Linaceae	Linum_perenne	>gnl_onekp|XWMS_scaffold_2016162_Linum_perenne	https://db.cngb.org/onekp/	yes	yes	yes	1223	MPLVRFQVRNEYALGQPELYKETDVEDPKAVLDGVAVAGLVGILRQLGDLAEFAAEVFHGLQEQLTTTASRSQKLKFRVQNIEAALPPIEKAILAQNSHIHFAYTAGSEWHPRIQNEQNHFIYNDLPRFIMDSYEECRDPPRLHILDKFDTGGPGSCLKRYSDPTFFRRASGGFKELDAEKVQRDKKARKVKKKRSIRRKGSSLQNGSISSHSERSQFFQPTVNGRTSSSHTDSTIDLTLKSDLGDRSNSVDSGNGSNHIECVFRPSSSAQPEEQKSNGFSSRSFQGDDSRDSGFSEEQSRVADDNFLHCSSPKQLHHRSPGITWVGKKEREEPGVADDSFLHGSSPELIPLSSSCGVWDEKAEGEQPEVAGKSFQCGSSPEQLLPSFSSVTWDEKEEISEAESQHFDRDEAPDVLTVDSAVEMRESGAITEIHNPNDVWVEDDNVPGPSSTVVPLDDVESETDNFMDALNTIDSESENELDYQTKHEVKQIECSIDEGRTDVGHNEVSAGTSGRTYHEAKQIECAIDDGRTEDGLNEVSAATSGHHPQYDSYVLPDISSDHGITTDVLLPVPLVIPAKEQTPDDSEESSASASDSELGILTSTTADAPGASEVESPVLDWPSVIVVKEEPLADIILKDSEKPRESSVTEFSQVEGPSMIAVKEAEEPLTDIVLNDSIKPQESSVTEFFNVEPIKLWTNGGLLGLQPSKPPDFNVSNAASQGSQTNTAEVVNSPMPSNNCDNSERPSGSGSSESWHDDNAAIAKDASNSNYRSRFHPHGGGLNTPGNGLPLGTYIKFTTSGGASHETDGHPSQKIFGLGQRLLANGFARNITLPPSSESELSKSSPQLAESEKKGRQPMVKFQASQPNDLDIRFGHKSSDYLTSSPPLEHMKLSFQPTDGVEASKLQLKFPDGNFCNESSTDMFPSFQLVPDSATGRNDAISDSDDDTFCRSSPYLSDDCLSHHSDSDSDQWEAGQSPERVHNSDDDASCSIPFPSMESFTAPMKLGEIETNRLTERADGDAVSSCLSTSVLDLPSFDSVKPPLEEVRHEDQSPPLKLQQLKSSSPLPPPLPPAQWWLSSESKPTSDIVQSKPQDAATPQIAFIPKFLVPPTSQQPKPAPATEQQAHPAIVPFTPKRKNEPKLNWQKEANPYPPANGKVTHEQEDFLHQIRSKSFSLRPTAPSKMNLGGTTTVDTVTEILKKANAIRQVVASDVDDDDDAWSD
Dicots	Saxifragaceae	Mitella_pentandra	>gnl_onekp_DAYQ_scaffold_2004471_Mitella_pentandra	https://db.cngb.org/onekp/	yes	yes	yes	1531	MPLTRYQIRNEYSLADPELYLAADKDDPEALLEGVAMAGLVGVLRQLGDLAEFAAEVFHDLHEEVMATAARGHGLMARVQQLEAEVPSIEKAFLSQTNHSSLYDNAGVDWHPNLRMDQNLITQGDLPRFVMDSYEECRGPPRLFILDKFDVAGAGACLKRYTNPSFFKVEAAFSRTPNVEIQRDRKIRKVKKKGARGRNGETPEVLPTSNVKLHQLFLEERVENGSTDPARLVKLKKRQLNGSPFDFQTKKSYMQKLLQTSSPEHRVVHEISTSPPPFKFSSNSIESGPKILDIQTVNFAAESLERSRSKFVYPIPREPVLQPSMDELSDEVIDGVNLKVPTLDLDREMDEISSRPHEVVAEKELAVDRESKVEGSANGLPSDDVASETDSFMDALNTLESEIETDTECRPKNDLGFFNVENHGRDSDANEEQREFQAQFSDSQSIGYSNASDDGNISFKKGTSSFSYSDRSCLAENTPSDGDGAAEVFPFTENRVVESVDTSSDKLSISDGILRTKSHEHSLPNGICTEAVDTPNLWAECGETYDISNCTNSNPTLLPLGLGACSREASSVVSEQDVTFSDSNAFGTGIVNTDTNRKNTGDILPARDNVSDISSLKNIVPTESLSADDLDDVDPNVFTDALLNLSSDSDLAPGKNSRGIGDNEVLHAGNADDTSHKISPSDSSVHLPNDSDPQPEKNCRENVVDEVLHSEYADDASIENIINKNIGSPLLNVLSTETQLLSSNFPEVELPSVITIQPNYLPASTTHCPDAENPDDIVSEVDAIPAAVANSVADSPQSSSFSEQKLSERTDSFPTHKTISAEIGYLQSGERTDHEGLCSTKDFEEINGSTCSKDGTESDLVSSQVSSEYPNHASPEDQIHKENMVAGTILAETEAVMVAATAAKIDDGSDANHLSQDIPCSSSRNSMNMQESLSTFGDSHQKGFDIHELSPPECLIESDAQEEVNQSAAGPGDADSMPVSVPGLSVNVKSLNNLSNDDATKRPTFSKQEMQHTEFLSDISDPSQIDKDQNSFLTREFTSSPRSLKEKEQDIGSDSPHLTHFSDNSESAGSLPTSYLPDPGNQFERAMELQADQLDVECVHADNTIPRLLILHSEQIPDPNHIPQERYFSASMESSLEGLPGQASISESSLQSAGIKLESSDQAMAPSMPIFPSLGLFPQASQVSLEEIPPLPPLPPMQWRIGNASLARQSLQEHSLGSVPPILPSRAAENAQFGFLASPEIEQPQNPNLPPSDVKDEKSQQIFEHLAGPGPFLLQIPTMVSGAYNQQSLLTLGDGTESLNSCLPLPVMPEMSQDGFIALEGERTQPTSNPSSEPPVEIATTLHAPISLPENLILPPIEQVQETDLEDKKFTDASQNLEGENVNNSLEFLPPIVEDQQHQPGLQIPREMAWSSNSSGLLPASENGKPNGDTSTKAPRPRNPLIDAVAAHDKSKLRKVTERALPQIEHKVDERGSMLEQIRAKSFNLKPAVMTRPSIQGPKTNLKMAAILEKANAIRQALAGSDEDDEDNWSD
Dicots	Saxifragaceae	Mitella_pentandra	>gnl_onekp_DAYQ_scaffold_2012374_Mitella_pentandra	https://db.cngb.org/onekp/	yes	yes	yes	1110	MPLVRCEVRNEYGLGLPELYKEVNREDPKAVLDGVAVSGLVGILRQLGDLAEFAAEVFHGLQEQVMITASRSHKLMVRVQDIEAALPPLEKAVLAQTSHLHFCYTAGSEWHPRIRNESNHFIYNDLPRFIMDSYEECRDPPRLHLLDKFDPGGPGSCLKKYSDPTFFKRVSAISNEANAERRRDKKARKSKKKRSWQKNGEVSRSASILNGNGKMQFASPHDYEQASPAQTVSYTDTTFKSDLGDQSHSFDSRAGSGYIECVFHLSSPMQLDKQDPKESSSSCLNLQNHDNFDSSFLDHTRVEEEDDDFSRSSLQEQAAPNPSCVTWDEKTEIVEPEGQHCDSDEAPDILPTASCQNMPELAVNTRNVERVDILLDVANEQSIPGGSQLDDIESEADNYMDALNTIESESESEFDCQTKREVEPSNFNNSEIESGIHPFNFESHTASVSPLNKELSRDLLDTVSLERFAHEDSPQIAGVAFEQDSLPGHDFSESNNTLDGSKTEAVTSDLSSSRSMIPDQQDPESDKVIESVGETQESAAEFPGVPSVQFWTNGGLLGLEPSKPPDCRVSNAVSQNSVSESKNITSPSGHTAAIKDGVSSGQLDVLVNNSQSIEKSPRLNCSIPCHDNQEDATYIMKKSWGKSSANLGIKHETSGDSHHINRFDHMQGFGLDGASLLTPKTDLSISPDFNVASTDTNQENDRMFGLGHRLLVNGFRRKPSLMHADKFETANSLKSGAFEHKSGRHTVSNNSLPEITFKEQSGNGSSPPLEHMKISFEPMNSFETSKLKLKFPDGRHIQEFNGDMFPSFQLVPEPALPLHEIGSDSDDDTFCRSSSSMSDDCLSHHSQSNSEQWESSETLGSKDHELYGTLCRISSMESIENSLELEGKLHESFHIDSRFKSPYAENIMEHNHCGPLFDLPSFDAVKPSLQQEITFNSDPHDSLLSNCPKEPTPPPPPLPPVQWRILKSHSDITEDEQNFASEGLSHAFDMKDLQSAVPLGQPNSASIKHQQIIAEASLFTPKSKQQDQQKLNGQKAADQDANGKGLDEKDDFLQQIRTKSFNLRRTHTAKPTYSAAPATNVKVTAILEKAIAIRQAVGSDDGEDDDTWSD
Dicots	Moraceae	Ficus_religiosa	>gnl_onekp_EDHN_scaffold_2003871_Ficus_religiosa	https://db.cngb.org/onekp/	yes	yes	yes	1510	MPLTRYRVRREYGLADPELYRAADKDDPEALLEGVAMAGLVGVLRQLGDLAEFAAEIFHDLHEEVMATATRGHGLMVRVQQLEAEFPPIEKALLSQTNLSSFFYNSGVDWHPNLRSEQNLIARGDLPRFVMDSYEEARAPPRLFLLDKFDVAGAGACLKRYTDPSFFKVEAASSGMGTVEIQREKKNRKVKKKGLRWRNGETTPEVVPTSHTKLHQLFLEERIENGHSDPARLVKLKKRQLNGTVVDSKTGKSYMEKFVETPPERELACETSIIPAPFTSSDYTSESGIRILEISTVSPVEYSPRNASACSSPTAHEVELKPSMDGVDKEVVDAEIVKVVDPSLNDERVGRSSTLHEIQVERQLPINGEGKTKVSANGYESDDVTSEVDNYMDALASMESEMETDNEYRFNGNLCFLKADTHGADFDAHEEHLDGRAQLSDSQSLGNFSTSDDGNNSFKKNRSSFSYSDTPSSFAENAPSDSDVNFSTSDDGVKAFPSAEVSGAEIVNEHSHELYASFGAISDEHIVSHHAFIKEESIPVHEDASRGPLQDDLYSTAVYSDPGASLSSTSPLRTEGGTPIECITCDSKVPDAVDNGTYLVDFAPQVSSQIDGDFTATPAGYHVDECDAVLHLSNISEASEKENTDNSGNEVLQTEDEVENSNQNLVSDEIDSPRISAKEKQLTSSSPDIETCSESYNLPAPDHSEAEEPGDLESKLDDTVSATGVNSEYLPTVVDTAKSHISEEVPSIVDSPQTPVQMEQQYPDFGEGIPHLEPDLPESGLQHSKEEPIIEEISGTRHFQETGLSTSYVDSDGSNVLSLERPSRILTDPGDNDHADLDFVAARTAVVEDQSIYSADSTNVVDSVSNDICSPSDEVSSPSRNPTNLQESLPGFVDPIQNEVELDDGACPEDAKESETRKEQHQEEVASTDSGLNSSTPVSYDHSSYKIDDINDDLSPDERTQNSLSVIDITAASSLDLRDQESEIIPSNNYHLDDQEYVPSLPTSSQPVPDTHSEKSLKLRDDQVCENSVTDDAGSHPETPLEHSELRADQLYVSCLQGDRPSIASSSLPSEETEPVNHMGEERDERIESRKPTNQEIDVDASLESSREEDLTCQSSTSQFSSKSAGPEVGNMKQESNPLESVLSGVGLQPEAAQGNLGEMPPMPPLPPMQWRMGKFQHAFLDGNRGLFLPIQPLGADEKAQVELPASQSGVQHPQSLFLPLTVIENEKSLHVSDPLAGSFSFAQPSTYSLQLPTIVNDANNQYNYLSLGGTQPLNPFLTLPVVSSERHGHGYLASEGEIVQPGSSSFPPTSTTQSTTTHNPDASPVIQPLNQQAPKEDSMTHQQSLQSSEGEEGNPFAKSIPPPPVAEEQVWLGLLMPEGGTPWSSNNSSIMPESEVGKPNGNPVNKLPRPRNPLIDAVNAHGKSKLRKVTERVRPQIGPKADERGSLLEQIRTKSFNLKPATSTRPSIPGPTPKTNLKVAAILEKANAIRQALAGSDDEHDDDDSWSDS
Dicots	Moraceae	Ficus_religiosa	>gnl_onekp_EDHN_scaffold_2003870_Ficus_religiosa	https://db.cngb.org/onekp/	yes	yes	yes	1472	MPLTRYRVRREYGLADPELYRAADKDDPEALLEGVAMAGLVGVLRQLGDLAEFAAEIFHDLHEEVMATATRGHGLMVRVQQLEAEFPPIEKALLSQTNLSSFFYNSGVDWHPNLRSEQNLIARGDLPRFVMDSYEEARAPPRLFLLDKFDVAGAGACLKRYTDPSFFKVEAASSGMGTVEIQREKKNRKVKKKGLRWRNGETTPEVVPTSHTKLHQLFLEERIENGHSDPARLVKLKKRQLNGTVVDSKTGKSYMEKFVETPPERELACETSIIPAPFTSSDYTSESGIRILEISTVSPVEYSPRNASACSSPTAHEVELKPSMDGVDKEVVDAEIVKVVDPSLNDERVGRSSTLHEIQVERQLPINGEGKTKVSANGYESDDVTSEVDNYMDALASMESEMETDNEYRFNGNLCFLKADTHGADFDAHEEHLDGRAQLSDSQSLGNFSTSDDGVKAFPSAEVSGAEIVNEHSHELYASFGAISDEHIVSHHAFIKEESIPVHEDASRGPLQDDLYSTAVYSDPGASLSSTSPLRTEGGTPIECITCDSKVPDAVDNGTYLVDFAPQVSSQIDGDFTATPAGYHVDECDAVLHLSNISEASEKENTDNSGNEVLQTEDEVENSNQNLVSDEIDSPRISAKEKQLTSSSPDIETCSESYNLPAPDHSEAEEPGDLESKLDDTVSATGVNSEYLPTVVDTAKSHISEEVPSIVDSPQTPVQMEQQYPDFGEGIPHLEPDLPESGLQHSKEEPIIEEISGTRHFQETGLSTSYVDSDGSNVLSLERPSRILTDPGDNDHADLDFVAARTAVVEDQSIYSADSTNVVDSVSNDICSPSDEVSSPSRNPTNLQESLPGFVDPIQNEVELDDGACPEDAKESETRKEQHQEEVASTDSGLNSSTPVSYDHSSYKIDDINDDLSPDERTQNSLSVIDITAASSLDLRDQESEIIPSNNYHLDDQEYVPSLPTSSQPVPDTHSEKSLKLRDDQVCENSVTDDAGSHPETPLEHSELRADQLYVSCLQGDRPSIASSSLPSEETEPVNHMGEERDERIESRKPTNQEIDVDASLESSREEDLTCQSSTSQFSSKSAGPEVGNMKQESNPLESVLSGVGLQPEAAQGNLGEMPPMPPLPPMQWRMGKFQHAFLDGNRGLFLPIQPLGADEKAQVELPASQSGVQHPQSLFLPLTVIENEKSLHVSDPLAGSFSFAQPSTYSLQLPTIVNDANNQYNYLSLGGTQPLNPFLTLPVVSSERHGHGYLASEGEIVQPGSSSFPPTSTTQSTTTHNPDASPVIQPLNQQAPKEDSMTHQQSLQSSEGEEGNPFAKSIPPPPVAEEQVWLGLLMPEGGTPWSSNNSSIMPESEVGKPNGNPVNKLPRPRNPLIDAVNAHGKSKLRKVTERVRPQIGPKADERGSLLEQIRTKSFNLKPATSTRPSIPGPTPKTNLKVAAILEKANAIRQALAGSDDEHDDDDSWSDS
Dicots	Moraceae	Ficus_religiosa	>gnl_onekp|EDHN_scaffold_2009415_Ficus_religiosa	https://db.cngb.org/onekp/	yes	yes	yes	1150	MPLVRFQVTNEFGQGKPELYNRANKEDPKAVLDGVAVAGLVGILRQLGDLAEFAAEVFHGLQEQVMATSSRSHKLMARVKHIEAALPPLEKVVLAQTSHIHFAYTAGSEWHARIRNERNHFIYNDLPHFIMDSYEDCRGPPRLHLLDKFDIGGPGSCLRRYSDPTFFKRVSATSDEANSEKGQRDRKARRSKKKRSSKQNGDVSRGASVSNSRKLSMQFIPPIVDGQSSGRSTPPQTASTAGPALNYDRGDHLNSFNSGIESGYIECVFHPSSLVQAEGQESKDSPSFNLARQNDTHDSVFPDEHVGFVDDNFPRSSLQEQMTSGSSCVTWDEKAEIMEPKSQDNGMDEVLDMHQNESDIGAHGCGAGNIGIVDQMEMLVDENAKESVSSQNAIDEIDSEADNYMDALNTIESESENDIDYQTKREVERFASVSSNEGTDAMNELARHSSDQCPTTSESHFDSVKSTNVEILPDLPGSVSSESSGREGMPASDISSNKEVASDVPNSFSLDSHAHEEISQTAREASTDHPAVITRTPDVLDDPKLESVIADPSSSPTRTTDVQHPSADNSLSTFCESQESPADISSNGSIRFWTNGGLLGLEPSKPPDFSIASPVSPYCINSHQTNTVGPLNQTCMPMDEMHGRIHNAKDSSLQCSKTFPDEEDGISTKKTSRGFSASYFDAAHGNDADCHMQNGYSNSRGSDLKETSMPGTEKVLPVAPNVTYTATDTNHENDKNSSLVFGLSRRLLSNGFGRKVSDAVEDKLERSRSMNDIVLEQRGEHHRVAHEKVPETAFQELFFCGPMVDSPTASPPLEHMQISFHPVDGYETSKLKLKFSDGTQNKEITRDVFPSFQLIPEPAVPLHDYGSDSDDDTFCRSSPSISDDCLSHHSDSNSEQWECGETTEGQDHEVYDALCGISSMELVSSSLELGGMPNNSICFDGVIRSENSGIDAEPSPCNALLDLPSFDAVKPALQQETKDDSNPKHLVLSRPVDPSPTPPPLPPMQWRVSKPQTDVAEDTPDTASEDFKLSLSAKLFGSTTPQQPKPVAASKQQTDEEFTVKPKSKGQQKSNGQIEVNHAQNGKGRDEREDFLQQIRKKSFNLRPTVASKSSTTPGPAASIKVTAILEKANAIRQAVGSDDGEDDDNWSDS
Dicots	Myrtaceae	Syzygium_macranthum	>gnl_onekp_NEBM_scaffold_2021120_Syzygium_macranthum	https://db.cngb.org/onekp/	yes	yes	yes	1478	MPLTRYQVRNEYGLADPELYRAADKDDPEALLEGVAMAGLVGVLRQLGDLAEFAAEIFHDLHEEVLATASRSHNLMARVQQLEVEFPLIEKALLSQTNHSSFFSNPGVDWHANMRSQQNLIARGDLPRFIMDSYEECRGPPRLFLLDKFDVAGAGACLKRYTDPSFFRVDASVGEVQRERKVRRVKKKGMRVRNGETPEILPASHARLQQLFMEESIANSYSNPSRLVKLKKRQFNEPPFCSRNGKSYMGKFVETPSPESKTVREVSIAPPSLRWTTDCESGNEVVDVNMVSPKKNLSKEKGSTLTSITEALLPERSLECLDGMVLNGKEMVEPEPPHDNETYGSPTLYEAEKKELVDAEAKMDCGMDVRHSDEITSEVENYVDALATMESEAETDNEYRAKNDQGFLNDEKIETDSDTNEDHLELQAQYSDSQSLGYSASEDGNSPLIKGSSSFTYSDSQSNLVDNIASDGEGIARAFPSTETCASHHVNMTDNQLPAHGGTRELEDSHESVVAKHMGIEDDEISDLAEADLCSIDMNVKLSPSAHGQSLLVESEAEGSDQKEVEVDRMRAVSSDSASQNQDGAFSPIASESNPFFQSADADPEVSSDVLMHSLTVLELPREHESNITYKHEELDDKYKGADHTGTVTSGEITSWHSNMMILEDQFQFPVMPEVSGCSDLRSLPDSSVAPPACNPDMLNLHGTNSEVHPSAADLVNLENPIVVEDEQQTHIIKQQSFDFTYDAPSHEQNALEVDVQPLQENVEFGKHEPPLDFDDVVKVSLTMEAVEGDASPLNFPCNSSILNENTNIHDVGTERAPIEQLLLPTPVIAATDDNASTSVDPAPDIVGGSCADSQEPLPDIDNLPQKECESDEEVSPECNKESNLLEEARDPKVAYAENNSIPSDLTPHPESAVETEMPGSSFMEKSLGRHPSDDATIGSGYAELGSEELEPKPSSQGHLPWSSEDISSSLHQVDQGETLEHLLDVPPHELDLNLSCEDEVSPQIFNPESEKLRSADLVVQENILSSRPGSPLECPLEFQNDRSDAECLQADETRSQSSTLLSGQLQSSDSTGKEKYAAFESCPEDQPTQHSISESLQKLASQEVDGISPVGASLHTNIAISPQTSDVAEINQEDVPNLAPLPPPEWTIRKDHHVPLASQSKVIQDGQECFQWLQQLPAEENPQLQLSASEGGLIWPHHTFLNTENEKLHSEEQEDKLALPSPLSSLTQIADGNSIIRDNNSVMEATEVPDHFLARVSEHAFLDLGRGVVQSNSNSLPPHPVIEDGPSRSDPVSSQGEVTQYIESTSSVSKDEGQQNFHEKSEAQHESSRNASGPSEMKQDEHLQHDLLNLDGERALEATSALPENEVVQPNGKSMSNIPRPPKRLIEAVAAHDRSMLRKVTERIKPPIEPRANERDSLLEQIRTKSFNLKPAAITRPSIQGPKTNLRVNAILEKANAIRQAFAGSDEDDDEDSWSDS
Dicots	Myrtaceae	Syzygium_macranthum	>gnl_onekp_NEBM_scaffold_2013240_Syzygium_macranthum	https://db.cngb.org/onekp/	yes	yes	yes	1101	MPLVRLRLRNEYGLGRPELHGEADREDPKALLDGVAVAGLVGILRQLGDLAEFAAEVFHGLQEQVAATASRSHKLSARAKRIEAALPPLEKAILAQTSHIHFAYTAGSDWHTRIRNGKHHFIDNDLPRFIMDSYEECRDPPRLHLLDKFDTGGPGSCLRRYSDPTFFRRVSAGLDEKNVGKVRGDRKARKMKKRRSFPKNAELSRGAPMANHSDRMRYASPIANRKSSPTASIADSTIKSDIGDPRSTSDFRSGSGYIECIFHASDDMPPEEEESNRSSSSRVMLREETVDSVSPYEENQVIDTYSPRKTAEESIASKSDYVRWDEKTEIMEPREQKYEGMEDSATISMTLGVDAEEADKLRNVDVSDIDLCLNTNTSKARENQVDDVDSELDNFEDALNTIESESENDVDYQTKRELRQRSSSVDIEEIKVAVDVLPSRALHGHPSHQESDTPSHLVLNEEVSLEVPKSDPTESCDNENTSQIPQKFADPDCLPPIEVCQSADLLDGTKVETFAGDASSVIFAPPHNEVTDNICEGQESPSEHTGVKFWTNGGLLGLEPAKPPDFATSNRECGMRNKDDQCEGKLDISTENADIIERDARSKCSTSRKINENSPFGERTHILPSSRDLDAKFSESDDLDKRCKYGHPNGDFSTPIRVVAPGRALPVAPTAKVPHSESIQENDDNLSGVFGLGHKLLMNSFRRKISLVSDEKPKPYDTMKDNVLEQSWRKHESSFHTTAGRNFIDQFQSVSPTYSLPPSPPLEHMKISFHPLHGFEASRLTLKFPHDKSRQESSNDMFPSFQLVPEPNVPFRDVCSDSDDGTFCRSSLYISDDCLSPHSESNSEQWESSETPRGSKEHDQFDALCIDSPTDSTSTSSNQKMRVNGEYESLPTEDGLEPLPSFSSYVHGPSLDLPSFDSMVSVPMQEENVGRDPENYTEKHDPHQPLPPTPPPPPPVDWQLSKPYSDAAEVREEVSESLNHDPECNNLDQSIFKQPKQGSALETVTIKGPELLSGKLQDQPKLNPHEEANQAKVKETDEREDFLLQIRNKSFNLRRTETGKPTAATARTASGNVTAILEKANAIRQAVASEDGDENDSWSDT
Dicots	Euphorbiaceae	Chamaseyce_mesebyranthemum	>gnl_onekp_LSLA_scaffold_2012230_Chamaseyce_mesebyranthemum	https://db.cngb.org/onekp/	yes	yes	yes	1285	MPLTRYRIRNEYGLADPELYRAADKDDPEALLEGVAMVGVLRQLGDLAEFAAEIFHDLHEEVMATAARGHSLMARVQQLEAEFPSVEKAFLTQTDPTPFFTNAGVDWHPNLRMEQNLITRGDLPRFVMESYEECRGPPRLFLLDKFDVAGAGACLKRYTDPSVFKVEAVSFGAPTVEAQREKKNRRTKKKGARLRNGETPEVVPSAHAKLHQLFLEERVESDFSDPARLVKLKRRHLNGFPFDPKPGKSYMEKFLATPSPEHKEVHEVSVHQLPLRLPLNSSDDPELEVIEIGTVSPAKRSSQGQEDTSPVVEEAELKPITPELNEEPFSKEIVKVPDLTCGSEAVKSPYFIDERALENGVEVDEDRETVGSLGGDGSDEFLSEVDNYMDALTTVESEMETDNDYKPKTGIGFLAVGKHLANSDAIGEHLDVRANFSDSQSFENSSVSDNGKNISWKGRSSLSYSDSVSNSAEHTPSDDERAPRMITPEDGDRPSVHSVDQGNESTELIDFGEKTICETGKALPSVPAVNSTVQAELDEIPSDFSEAGSKSPDTDHKGSHLPDSALSDAPLQTLHGDNSVVEDLRVEELVHKDPDVFVSEAGVNDLEEEVDDGSVDNIEEHQADNADRVCDKDRIEGEVGPGRAATELPSLTIQTNSEVSDGITGQTIDSENLTERATTPELDSIEEHGSAGGARETDPEENAKRLEEIYTATDNEQMNVQTEKLGEDSVLFEQPDSVNSDEHVDASLVTVSAANDASCLPSDLVGSNSSDFVDILEYLGGNEPPQNGTDNDGVLPECPMEPEELKIERQLAVASTGSIPSSHESTSEASLNVLVSKTPESLEQQTPENESLGGPALLMPSKVDELDDTAISRNPFDSALPSFAQLPEISEEMPPLPPLPPMQWRMGKFQPPSPASQGPHLSMQPFAADEKSQFDFSSGARIVADPPNPFLSHISDISNSQQLSLDPPDNTIQQIPLSTGMATPVTDQSSRQDCLQLDGTKSSNPYFSILIEPHEKSSTAATVATEFDLEPTSEVKTSGKNLQLEVDEQNQVEKSGLLPTTSEDQAQVILEPTSEAKGSEKRLQNLDADEQNYVEKSGYPPTTSEDQEQVILEPTSKAKESEKSSQNSNVDEQNYVEKSGSPPTASEEQGQHDLVNLQGQTTWPSTLVLPPTYESGKPNGSKVPRPRNPLIYAVAAHDKSKLRKVTERVQPQVGPKADERDSLLEQIRTKSFNLKPAAVSRPSVQGIQGPKTNLKVAAILEKANAIRQALTGSDEDEDSDSWSDS
Dicots	Euphorbiaceae	Chamaseyce_mesebyranthemum	>gnl_onekp_LSLA_scaffold_2006808_Chamaseyce_mesebyranthemum	https://db.cngb.org/onekp/	yes	yes	yes	1034	MPLVRFEVRNEYRLGQPGLYKETNREDPKAVLDGVAVAGLVGILRQLGDLAEFAGEVFHGLQEQVMSTASRSHKLLVRVQNIEAALPSLEKAVLAQTSHIHFAYTAGSEWRSRIPNGQNHFIYNDLPRFIMDSYEECRDPPRLHLLDKFDTGGPGSCLRRYSDPTFFRRASTNFSQPDTEKVPKEKKHRKNKKKRSSLRNVDFLHSASMPNRSGRMAFSTPLDNGRTSSHTTSTNGITVKSDMGYHSNSFDSRTGSDYVESVYRSNSSVKPEEREPEEEISSSFRHHNNVADSVFSNEQPSTATDDFLQNSSPDRNADRVSSSCDTWDEKAEIVEPKGQSFDQNEVPEMVTTDHDLDIQNEDIVRAADPAQMDLEYDFEKMQRSRTVWNEIDEVESETDNFMDALNTIESESENDLDFHGKHELEQFPANVDDDLLEVDVRKDREVVSEEHPIELESHNLPDISFDKEVLTDLPHIPLETIVHEHNPPISEEISNSEILPDIQSSEIPDDIDGLVRESLFGEPSSPDHTSIEDSTSPDALGSSKGESIIGEPSKVESSFGDSTSPDALCTSKVESTTSEPSSSSLGISNVGEQTTVSNFPKHESSPAEISNTYPVSIWTNGGLLGLQPSKPPDFSASRAAGTASTAEKESISSSHLEGQNSKVDKSGDVHQTNGNTSAAKTMPLNTNTEASSTGTSRENVEYPTHTFGLGHRLLLNSFSKKLSLVPDGKPEEAKASAVTPEKVVSESYGFKLFSDSLTSSPPLDHMKISFQPFDGSEASRLNLKFPDSNGSMRDMFSSFQLVPEPGISVQYVGSDSDDDTFCKSSPNISDDCLSRRSYSDSEQWDSGESPENVSGSQRDGGITDGAVPLDLPSFDSVQVKPVEIVGQEESKLPPPLPPPVRRLTKSTSCVEEEKQNINLQGSIVYQQPKPATTIYQQVNKEAIAFRLKSSKDQWKQNVQKEANRPTDDKGVDEKDDFLNQIRTKSFTLRRTVTAKANFSPGPAANNKVTAILEKANAIRQAVGSDDGEDDSWSD
Dicots	Pittosporaceae	Pittosporum_resiniferum	>gnl_onekp_SALZ_scaffold_2071773_Pittosporum_resiniferum	https://db.cngb.org/onekp/	yes	yes	yes	1407	MPMSRYQIRNAYSLADPELYRAGDKDDPEALLEGVAMAGLVGVLRQLGDLAEFAAEIFHNLHEEVMATATRGHGLMVRVQQLEAEFPSIEKAFLSQTNHSAFFSNAGTDWHPNLQTNHNLVTRGDLPRFVMDSYEDCCGPPRLFLLDKFDVAGAGACLKRYTDPSFFKVEALSYGPTNSEVQREKKSRKPKKKGSRWRNGGTPEVLSTSNAKLHQLFLEERVENGVSDPARLVKLKSRLNGFPFTSKTGKSYMEKFINKSLVEDKVVHEICYGSSPLKLPSASDSGVEVLETSRTVLRSSMDELREDLSDEELSSGPKQCSNSGTGIISPTLHEMVDEKEIVVDGESKTDGIIDGYQSDDIASEVDNYMDALATMDSEVEMDSEFRTKNDLSLVNIEKQGTDSDENEEQLQAQFSGSQSVGKFTASDDGNSSSKKGISSFSYSETGSISAEVSPANEISKTEITDVSSEKIPENKEDTPFQPPKHEGTHNAYIEVADIPSYMPEFGEPSSSASLTDSAPICLPVDQEELVEISSNHDELDKECMRTKESETKKGGNLPWKSRHSYLPSQTRDDFPITGTVSAENHHVDKLDDEDPVVHFSNNLMESCESSLDNVLQTDHAEDGRDDVSETKNLVASQISSPHSVISHAEDEPSVPALLEFETCNTYLKPEVVDSIDDVVLSSREITVDSISALYNSDNTEQKDDVPPLKIDSVEVDIHYEENLSKEDDEEMAGIDSSMNLIGSDATTLEISSDFLNSIGPRSFTGFPLHLDERETETGLSENVVASPDGDADEVDFSSTTKSQEESTEKSDENDVAVHDYCLQQSHNTELSKQKEVINEEIAASPNSDSIPCEAPFCDHSVSELVNHFPDPLAAEAESKLRLDEATMVPMFPKSSGQDSELVSPKQSNLIVDTDDALPSSPHDFSERSTPFEQNLTLRADVDETKSKETSQWEQVQSPEHIDDHSEPIPPIVRKPVRQVDIESDRLDVESLQGVKSNCESSSKLEQMQFMDNERISDSSPKASSMHLPSEVSESGPLQTSTHKVGVSEQERDLFSSVPPGFPLFPPEVPNVNLEEMPPLPPLPPVQWRIGRPQQASPMVPSKADNNIQTGYPTLDGNILLPPAPVLSSSAVRDEDSQHTVHSSPFCMQMPIISSDRDSLIDYRTSDSTPNMVPLLTLPSTCNEGPQHGLIAGEVGVMQPSVDPFLTVTNSGDAACTYAPGSIHETLNHSQHLLPPDASLENERPERNFVSSEVKMVNLPETNLPQQTMADEEPKYVSTTSEGEIVWSTSQSLFPAVEDGMLNGTRPMKLLRPRSPLIDAVAAHDKSKLRKVTERVRPETQKLEERDSLLEEIRAKSVNLKPAAVTRPSIKGPATNLRVAAILQKANAIRQALAGSDEDDDEDSWSDS
Dicots	Pittosporaceae	Pittosporum_resiniferum	>gnl_onekp_SALZ_scaffold_2011792_Pittosporum_resiniferum	https://db.cngb.org/onekp/	yes	yes	yes	1092	MPLVRVEVRNEYGLGMPELYKDPAHKEDPKALLDGVAVAGLVGILRQLGDLAEFAAEVFHGVQEQLMNTSSRSQKLRVRVKNIEATIAPLEKIMLAQRSHLHFAYTTGSHWRARLQKEQNHFIYGDLPRFIMDSYEECRGPPRLHLLDKFDIGGPGSSLKRYSDPTFFRRASTGFDEAYVEKAPRDKKACRRKKKRTWHKNAEVPLVVSHGTPISSHSGRVQYASENFNGQTSPSQTVSTFDAALKSEVGDQSNSFDSRAGSGYIECILSPSYTMKSDGREPEAIYSQLNPAHIDTLDTSSLDEQSGILHNDIQEQADTRSSFVTWDEKTEILEPVEIMDPTNFDPDPPEGEVVDLQQMDGQMDFEIDNETILVASVSGGNQVDDNIESETENYMDALNTIESESETDLECQTKREVEQFSTLTNKAVNGRMNQLTPQHSDNHSSNLESHDSAQLSSNRDICEENNISDSPESPKADNSSTLDNLPDIDSSGSDEVLEGSNAKSDVRNLPSLDSREPILQTLKSDMILSSSCGSQKSQSLPSGVTGINFWTNGGLLGLEPSKPPDFNVSNSVNLDSIAKIKEETLLPSTQGNTLEDSDGNTVKTNILENPKMSNQDLSSKCSTSYDNDQEEDCISIMKTSLRSSQPHLKVKLEPSAGLDHSISSNRFRNLGFPETSTKIPGTEELVNPDVKNSSRMSDFSNILLGNGFQKKISHLGEDIPVSSVKNGVSEQKTEMTFKEQFGSGSLFMSPSSSPPLEHMKIYFQPINGFETSKLKLKFPDGTQCREIGGDMFPSFQLVPDQSISLNDLGSDSDDDMFCRSSPRMSDDCPSHYSDSDSDEWEIPESPRCKDHEIYDSLCRISITESVSSNLGSGRIAQGVIDNHGLQSPFTENDMEPSQSGCLLDLPSFDTLNSSIGQELNNRSDEKYRQGSDLFKEPTPLPPPLPPVEWRAMKPNPDIEIEKQDSPVQALKRVFDQNLLASTISQQCKPPPAKQDQDIKAIAMKSKQPDWQKVNGLKDASQPSKGKEMDEKDDFLQQIRTKSFSLRRTMTDRSTLTPGGPPNVKVTAILEKANAIRQVVGSDDGEDDDNWSD
Dicots	Ebenaceae	Diospyros_malabarica	>gnl_onekp_KVFU_scaffold_2008988_Diospyros_malabarica	https://db.cngb.org/onekp/	yes	yes	yes	1605	MPLTRYQTRNEYSLADSELYRAADKDDPEALLEGVAMAGLVGVLRQLGDLAEFAAEIFHDLHEEVMATAARGHGLTVRVQQLEAEFPSIEKALLCQTNHSSFFHNTGIDWHPNLPMDQNLIAQGDLPRFVMDSYEECRGPPRLFLLDKFDVAGTGSCLKRYTDPSFFKMDPPPPLLMNTEVQRETKARKAKKKGSRWRTGETPEVLPASHAKLHQLFLEESVENHINNPACRVKLKRRLNGFPYDSRTGKSYMEKLFQISTPGRDDVYETSVDSVPLKLPSNLTDEPGSEILEISMVSPGEESMQRKQSPCSSPDFDESKGKPSTNMLTEEEVDFGISEVSKQNNMSEADACLSTTLHEEVNEEEKMVDQERKIQVSTDSYQSDDIASEVESYMDALATMESEMETDTECKTKDDQHLLKTKSQGVDSEPNEEQHEFYAQFSDSHPIGNSTATDDGNSLSRKGISIDSVSNLAEITPSNGPVSANFLPSSEIYVAEVVNMSSDQCSFNGESPSFEPVEHITGDGVCIEEAKIPNYRPGFREPSSHSYFTDLTPIILPVDEGQSSIEGASGEPQLDEICLNLNEHNVGLGNNEEYSMNAGDNVNLSEVIPRAGDDFVPQVSAEDDPADEIDKQQPQVLSHVLLQLPRILKLALEKKSSENLLNNVPEAEYAEDESRKNLVSQIGSPLSVASCTEEQPVLSDLPEVEVPPSSSPGLQEPSSRTCLAGSAPMLLPVDVGNKSKEGAYMGAELDEVCSNNNEPNAGNNNPEEEGMHADDGFPSISNLSDDLSETRDGFIHDLSAEKHPAGELGEKEPYILSDASLHCPHIIEQAPEKKGSENLLDNVLEAEFAEDDCNQVSSDNQIDSSCLVPLSTEKRLRGSALAELGTCDSNVKPNNTVSEVDNTLPLSGELAISSNPVLDSPQGNNFTKQEFLEVTEHVTSLQTDSTEAASSYFKEKNLYGALIEADAEELCGFSSDMDMVRKEASDLQFPSDVRIRPDPSPVQKSYVLLDDIAANNVQSEDMIMATAIANTCYDKCESSSAIKLQEESISIHQDLHDETDLPGYLQATGTEEEDQHTVASSDLNCVRSNNVPYDSSNLELLDIIPDLSMAGISQDNLHIVNAGELLPSSDLNDQDSESNARQSNVVASAEDHVGSPSNQVAELLTLEGKAALPAGQLDLENLHATQGRSEPFFQVEQMQFSNHLDQGHTDASSDISAVHVQSQPSVSGFEQQLAVSDQTKDPSSPLLPSLGLLPEASRISLDEMPPLPPLPPAQWRKGKVLRPALVPENNLIQHNLDPFPQILISTAEEKSQFSHLAMEGESTQYSNPFLPLSTVNDEHFQLVNESVAGYTVHSSPLSLQASNTTNDRNIEDDFPSSSGTQSMNACAVLPTTVNDERSDQGYLALEQGTAKPTLNPFSPKTNEAIVSTCYPMSSPEEDNHWGTSVISEGKIMSPPDATFPPQIMQDNTPHHDFATSGGQITGPSNTSILLEPSDEGKPNGNRQPKLPRPRNPLIDAVIAHDKSKLRKVTERVRPQVEQKPDERDSLLQQIRTKSFNLKPAAGTRPSIQAPKTNLKVAAILEKANAIRQALAGSDEEDDEDGWSDS
Dicots	Ebenaceae	Diospyros_malabarica	>gnl_onekp_KVFU_scaffold_2043457_Diospyros_malabarica	https://db.cngb.org/onekp/	yes	yes	yes	1130	MPLVRVQVRNEYGLGQPELYAEADQEEPKSILDGVAVAGLVGILRQLGDLAEFAAEVFHGLQEQMMNTSSRCHKLMVRVQHIEAAFPPLEKAMLAQKNHLHFAYTAGSYWHAHIPHERHHLIYGDLPQFIMDSYEECHDPPRLHLLDKFDSGGPGTCLRRYSDPTFFRRASASSGEVNVEKVLKDRKARRSKKKRTWQRNDVSHGVSVSNHTNGTQFTSQEVDDQNLPPQMASTFDGTSKSNIGEISKPEDQSDSFDLRTESGYIECVFHPTYTMTTKEQELKESSFSSSGVEQNDTYDSASVDEQSRFIDEYGHDLSQEQTGPNSSSVTWDEKTEIVESNSRECDHDETEETLVTNFDGDMQENGAVNFRNVDQISFQFDSEDTPISFSLQNQHEDIESEPDNYLDALNSIETESETDLDCQTKQELKQSSNLNNDRTEDGMHGSMAHHSDLQPSNLVSQTADYNSSNQVKSNENPISSESCSLEETPQVAEESVNISNRPDVDFDADGNIPRGSAVESDFSNLPNSGSAELSLFPDKIVNTSCEPQKAPIGPTGVPPVKFWTNGDLLGLEPSKPPDFSVSSAVSQNCAPRSKNDAYPFSNNNISNGDGELRMPIESFQTSQISEQISSECSKSNHNDQDGISDNRRSWRFLSTHLDAKPNKFGNSHTTRSFNDNYGHSLSETSEEITGTEQPFTPGVKAIPTEASQKDGLNASQMFGLMSDRFLVNGLQRSVSLGHDKKPEPAISMKTNGFQQNSRNRTVAYQNISMITVKEHLGSGSPISSPSSSPPLEHMKISFQPLNGSETSKLKLKFPDRSDCHDSNGDILPSFQLVPEPATPKHDNGSDSDGDTFCRSSPYMSDDCISHHSESNSEQWEYDDNTPRKESELYDALRRISSSESVSSSLEFEGKGDGGIHVDYGLQNHCVENCIKHCECDCSLPSLSNLNPLFEQEMENSSKATDLPESHLPKEKNTPLPPPLPPLQWRVMKPHSVVLPGKQDSVPEALIHTSNVESMMCALSPLSEPSPIKQQKNTKESVVFMPNGKPEWQKPDGQKEDNHAINGRGIDEKDDFLHQIRAKSFNLRRRATEKPAVTPGPTANVKVTAILEKANAIRQAVGSDDGEEDDKWSDT
Dicots	Apocynaceae	Holarrhena_pubescens	>gnl_onekp_JGYZ_scaffold_2047534_Holarrhena_pubescens	https://db.cngb.org/onekp/	yes	yes	yes	1530	MPLNRYQIRNEYSLADPELYRAADKDDPEALLEGVAMAGLVGVLRQLGDLAEFAAEIFHDLHEEVMATAARGHSLMARVQQLEAEFPTIEKAFLSQTNHSSFFYNSGLDWHPNMHMDQSLITQGDLPRFVMDSYEECRGPPRLFLLDKFDVAGAGACLKRYSDPSFFKVEQSSFGITGTDVQREKKARKAKKKASRWRNGETPEALPTTHAKLHQLFLEERIGNGISDPARQVKLKRRLNGFPFASKSGKSYMEKFLKSPSPDHKEVHEIPVDPSTYESAFEIANISTVSPEKELDPRSISLSSTPAKEEIIPELFEDKLNEVTGGTIDSVMLQSNPELESYNISDGVEAYNIGSNLQMEDSEKEIAVDSGSKTDDSIDDYQSDDIASEIDNYLDALTTMESEMDTDSEFKIKNDLHYLNSKREARGLDASDAQLQTHSLDSQSMGNSTLSDDGNSLSKKEISSFSYSDTHSSAAENTPSDGEVSCNVFSSTETHETEIMNSSLDLQPKEYPQSHPAGSAVLDVLSVDAAKSPSQSSELGDQPASPSDSDPSCRSTEAFTKESAMMVSETDKVVTNPSLNILHMPSFSGATEQREYDSPQRLACENQLMDESDGEDKDTSEILPATSFLSVSSHSNDDFQLHLLAENKLVDELNDEDVNQDDNGAFMTNQDMTDNGPPQINHENLPLLSPGDQALDELHGEDLNFSRNAPIASNFSDSPSQLRHGLPVAVSAESLQVKEVVDEYPSSFADGLSNMTAEKKSEENSVDSLPENGTGKDLHMPNSDDNQIGEQNLAMLLADAQPVDQTHSSEAEPGDTVSKIDDVNQSAGEADNVTPKEDTCHTPSELVEPLVSEVNAEVLSIRSSEEQTSCSREIYLNEHLDTGDGAEMSEAACNTNLSERDSRMEPSLLAGNHDDLDEIDIGSVSATAVFSGSDNNAVSDGDGDGSSSDLKTLQEVCDSGSVGKVKGLITEACLLESPAEAGATGGLHQQIFSFQVSESGFGQVTDNDQAESESQILNDVSGTYLHLEAKNNVDGTTATPIQSSSKQDELESSNPEDKVKLLTNQLDQPHVFEANSVLTDPDQTQYEKHIDHMGPVGSSSNTAPVKLPSDPTEAEFSLQGSNNINISEHLINPSGSIISSFSPLPDASQIYVDEMPPMPPLPPVQWRMTKFQQAPHGQERMSVQNDASASPPLLPSKADQNTNQLLPQSVLGDDNSDPVTSRLPSVVHHGDLEGSILPLRSMQYRGILQLPRSDAEILQNRFQDEKRENEKSTLNSSSILFPADTASASGLPHEFTKPLNQGSQETSFNEELMQSISIAEENVLTSDKIMLPSKTVCEQPEQGMPASARAFWLSNEKLTRPLDQVTTETSTKEEELGSSSGHLEENLGSCDNNSVSAKTENEQPQQGLSTSDATVALSVGEENKPNGLRPAKLPRPRNPLIDAVAAHDKSKLRKVTERVRPQTQKEDERDSLLEQIRTKSFNLKPAVVTRPSIPGPTTNLKVAAILEKAKTIRQAFAGSDEDDDDSWSDS
Dicots	Apocynaceae	Holarrhena_pubescens	>gnl_onekp_JGYZ_scaffold_2007870_Holarrhena_pubescens	https://db.cngb.org/onekp/	yes	yes	yes	1321	MPLVRVEVRNEYGLGAPEMYAVANKEDPKEVLEGVAVAGLVGILRQLGDLAEFAAEVFHGLQEQVMITSSRSHKLMGRVKQIEAALPPLEKLVLAQRSHLHFAYTAGANWHVRRRCEQNHFLYSDLPRFIQDSYEQCRGPPHLNLLDKFDPGGPGSCLKRYSDPSFFRRASTGSEVAYSDKILKDKKGHKIKKRSSWRKNGEVSRGPSMSNHGQRMQFALLNVDGHSSPSQKVSTYDAVKSDLGEQPISFDSRNGSVNFQRASNPGSSMQHEEQEFKGSSSSSSRIQNIDSHDYTFINEKGAALFNGTQSSLSGEQTAPSSFSVTWNEKAERLQPASEERVKNGITETVCRNFNLENEERGPNHSETGEGTGCETSLENFSTNIDLEHEEGATYFQTIDGYGRETSLGSFSTNIDVGNVNRATYFDIGKAYDHDESLATCSRNIDQETGIGDAHSETAKGYDYDEPLQTFSGVYDLETNDRGNEFETAEGYDHDESLGMFSTDLDRDTEDPGAVQLKTASQMDIQHDNENLSMPVDDIWPGDFKSENVVQKNFHLDCEDLPVSTSAALQHEDVESETDHDQYLDALNNIESEYDTDLECQTKQVEHDSDTESKAINHGVDMLVKANSESPIAASSSPSNDPFEGSSNSMLPKCCSVLYDFSDKVTSEDISLPFESSVVPQPAEIAIESLNSNCQSSTSNCQSSSEPAEVANESLNSNCKSAFDSLQNGDALGSPNVKIVTSNTSLSNSRQHSSSVPVTDMTTSSSELQKPPPELSSMSSNKFWTNGGLLGLQPSKPPDCTPLNASTQVSLTSNDSGVSARDKRPENIEEAPIMECSTSCQGDRKGGILTKKASWTSLSSDLSVNLQKLSDSCNQSYNNNSQKNCYSSNCGAVQPVAPDINSNTASQERSGNSSRMFELGNRLLLNGFYRKSLLDKDETSNQTSSSSEGAFVPKSIHRHAEHKTFSGRSKDMPESGSPILSPSSSPPLGHMRISFQPVNGLEAPKLKLKFPDGNVNQEGGRDMFPSFQLVPQPTIPLHDVGSDSDDDTFCRSSPYRSDCPSHESDSNSEQWESSESPRSKDQEIYDALCRVSLAESVSTSWETGATTQGERNKICRLQNSFPRHSLEHSESGHLFDLPGLDSICSSRDEESRNYCHSLAVGDPHSPKELTPSPPPLPPPEWRAMKSQIELAEDRQVSMTENLSHEFDWKLGHTITQQPKPAPFKQEQIIEAAHTLKRKDLQKMRVQKEVHQGADRKELEEKEDFLHQIRTKSFSLRRTETAKPAVPTGTPTSFQVTAILQKANAIRQAVGSDDGEDDNWSDT
Dicots	Urticaceae	Urtica_dioica	>gnl_onekp_WKCY_scaffold_2002807_Urtica_dioica	https://db.cngb.org/onekp/	yes	yes	yes	1402	MPLTRYRVRSEYGLADPELYRAADKDDPEALLEGVAMAGLVGVLRQLGDLAEFAAEIFHDLHEEVLATSARGHGLIARVQQLEAEFPPIEKALLSQTNQSLFHYNSGVEWHPNLRSEQNLVARGDLPRFVMDSYEESRGPPRLFLLDKFDVAGAGACLKRYTDPSFFKIEAAASGKENVEIPREKKNRRFKKKGARWRNVETTPDAAPASHTRLEQLFLEERIENGHSDPARLVKLKRRHVNGSDNGAGKSYMERFVETPEERELACENSIVPVSFTPEYTSEPGVRILDISTVSPGEKSLRSESACSSPNIHENASKPSTNGYGDDVGDAEIIKMTDTSGNDETSERSSSLHEMQVEREVRIYGEEKRKGIANGYESDDLTSEVDNYLDAAASMESEIETDNEYRPNSTTRFLKDVNRGTDSEANEEPTEHRTQHSDSQSVGNCSTSDDGNNSYKRNRSSFSYSDSPSSLVEKTQVGSGSGAIFPSGEIRGSEIVEDSSNGPSETTESLGAVPGKLGVSPDTSGKEENIHASREASGSGIVDDLHSIQQHGFSAASSVEAGSLEGPETGGTPAEYIVPDLRVRNTAENEVNLVDAVCAEPQISSQISEDITKTSGRHLADESEAEDPKVSEPAIENEECKIKEELKESEKGSGSDEDEPHGISQEELCSSPWANSGTSIPYFSVSRDRLDILEPEKPAAGVEDIVSLVEVHTDNASPTLVAEEKDTPEDLYRGDSPQSTGIKEAHYTDFTVDVPHDKPVLEEASILLSKESPNSEGSGVEDFEETGSSTSHDISLPSDACSPPETRSLAEPLISTVAPHRKEAEFVERVSPECDVESETSREADSGFTSSISASYRHSPGTCDGNEDSLLAENPQNSFPVIDSVETSTSLEARNQKPESVLSDHFINREDVMSVPTSHQADPEDSLELPECPVIEEASPHQVRAGQLDSYRLEADEASVDSSSAASKNIDMSNNYIGEKTACQKDSSSVSPQEDEPDQSSALEFSSESAGHEVKSTNQASNPFEHVAPNVVLVPEAAQVDLVEMPPLPPLPPMQWRMGLGAGPGMGMGMGNFQSTPLQGNRGFFPAMQPLRADEKAEAELPEFHTATQHLENPVLMGMGMGSFQSTPLEGNRGLMQPLRADEKAEADLPVSHTATQQPENPVFSLAIGEDERPRHVPEPAEASQHNPFVSPPTISSERHEEEEAVESEPSLSSQPQTTNCAATRNHDVPEETNELPSQPEPETGLDATKHPNGEQGSSIAVDEQPPLGLVMPIGANRWSSNKFGALSETESQKENGNPAPKIPRPRNPLIDEVNAHGTSKLRKVAERVRPQLGPKADERDSLLEQIRTKSFNLKPTTATRPSMGPTFNKTNLRVAAILEKANAIRQSLAGSDDDEDDEDNW
Dicots	Urticaceae	Urtica_dioica	>gnl_onekp_WKCY_scaffold_2015281_Urtica_dioica	https://db.cngb.org/onekp/	yes	yes	yes	1091	MPLVRLEIRNEFGLGVSERHFAAAAKPNHGAGREDSKVVLDGLAVSGLVGILRQLGDLAEFAAEVFHGLQEQVTNTSSRSHNLVLRVHRIEAALPPLEKAVLAQTSHIHFAYTPGSEWHPRIRCERNLFIHNDLPHFIMDSYEECRGPPRLHLLDKFDTGGPGSCLKRYSDPTFFKKVSAMSDEANKEKSQKDRKARRTKKKRSSKQPGDVSCSASMPSTRNYSSIPPSVDGRRSSSSQTASTVDPGLKYDLGDSLNSFGSRAELGYIDCVFRPSSSKQAVEQEPKGSSSFNMVQHNDGSASVSHEEHAKLADHSFPQSLLQEQMTSTSSCVTWDEKEEIMEPETMENGVDEILYLPRDETEEVEDCVPCGDGNSPIVQQMETLGDHEGIQESSVSSQNGIDEIDSEPENYLDALNTIESESENDLDSRMKRGLERFSSISNIGGADGMDELTSSCSDHHAPKPESHTDSLVSSNQAMVPDQPDLILSESCGRVQMIVPSVSTEKQVPSDIPNSCSSESHAIDQVPHMARESSQDHLATVTGTSDIPEGPASEPVTAGTSFLPTRTADIQHWSGDIDSKALSNISETRESTIDVSSNSSVKIWTNGGLLGLMPSKPPDFSMASPVNQDSVNSCKPNLVSPLDSVPGNLSNLHTQNGFTNSRGNELKETSMLVTGKSLPVDLNVKHRVTEANQENGDNSSLVFGLSRRLLSNSFGRKLSDSDDTQFEQPASVGDNVLDQKIDHPNPIVLVKGFKEQFGYGYTVSPTASPPLEHMKISYHPVDGFEASKLMLKFSDGTQSHEKTRDTFPSFQLIPEAAIPRHDCNSDSDDDTFCRSSPFMSDDYLSRHSDSNSEQWEYGDEPTDGLDNNVYDALCGISSTELVPSSLELDGIPSKDVCFDGGLRRENSGMGVESSICSPILDLPSFDALKPTYQQEADEYSQAHTTEDSSPMPPPLPPMQWRASKPDVDEAKDESDSATGAFEQVSRVELPSSSISRSPDLAPKDLQHASKEPIIKPKSKKERKHSPSGPGMDENDFLQQIRAKSFNLRRTAVPEKSSTACGPTANVNVTAILEKASAIRQAVGSDDDTWSDT
Dicots	Juglandaceae	Carya_illinoinensis	>C.illinoinensis_v1.1_Caril.09G217700.1.p	https://phytozome-next.jgi.doe.gov/info/Cillinoinensis_v1_1	yes	partial	yes	1486	MPLTRYQIRDEYSLADPELYGAADRDDPEALLEGVAMAGLVGVLRQLGDLAEFAAEIFHDLHEEVMATAARGHGLMVRVQQLEAEVPSIEKAFLSQTSHSLFFLNAGVDWHPNLHVEQNLVTRGDLPRFVMDSYEECRGPPRLFLLDKFDVAGAGACLKRYTDPSFFKVESASFGAAKTEGQREKRIRKVKKKGSRWRNGETPEVQPPSHAKLQQLFLEERVENGYSNPARLVKLKRRHLNGSPFDSKAGKSYMEKFLEPSTPMQKVVHEISVPSPLKLTLDNSCEPGLEILEIGMVSPAKKSYQGQGSACSSPNEKEVVSIPYSEKFNGDVIVGKNMKVPEPSDGDTNGISSSTLHKVAFEEELAVDGKLKTEGSADGYHSEDLTSEIDNYMDALTTMDSEMETENEYKTKNNSLLIVKNRVRSSDGDEENLEFQAHSSDSQSFGNSPASDYGNSSFKCNRSSFSDSDTLSSLAENATSGGDRAAKVFLSSEPCAAEGVDRPSSRLTDESQGTRSHELVVPYDTGIEEDKTPDLGEASCSSCLTDSSPTLLPSDHGVHSSLDVLVGPEVEEVTSDSIKVGSRLSYIDENGANRADDKAVGSDGPSKTLNDIRFVGSAENHLDGEDPNAVSNVLLHLSDVLGIPPENKGTDHFPNEVLQTESVDEDFSENLVDGKIVATHLSVLPTEKQQLCSFLPEVEVHSDVIPTICSSDSIESYKLVSKPDDARMENGTNLENSTPLVETQKSINLEQQKLSDLTNIVPELELASVELDDPYTDEQSDIDKIPRAADGEEIGTSSCCVDAVGGDAVPLKLPCTFPNYTCQWDHINSDSIETEQIIADVSLSAAVVTGADNDSDDFIHPCPDLAGSSSRDHIKLQESPSEFPDPHLKGTDCKEPENLTETEAQDKVNLLEVSPADTPCKLVSSDHCNLKTVAGDDESSLAKETQYTLCYKGATPAPTYSAPGNQHLESNSPRQSHLLENSVTEACLPIDGLPGPGDPKENSLQFEADEISLLEYEATCNSSRLQSGQIQSQNHTDHERCEQLQSLNHLEKCIDPPSESHSEYLPYQPSESEFLVQSAGPELGGSKLAMDPLESTLPSFGLLPQAAHINLEEVPPLPPLPPMQWRMGKTQINSLASPRYSIEASQHSFPSLQPFADEKAQFGFPASQTQILQHQNPYFPIMTVEDEKSQQVSEQSVDNLAQLIPFSLQLPTIASDADGQSNCLSLGVTQTPFLTSPSTPNERPEYGFLALDGEKAHLSSIPSTPMPTIEYTTHRHDPESSLEKPIEPSQQLGSETGSVDKELQPTLHYYSEEELQNPFDVSMPPPTVEAEQHQHALLTSDGETPKVEGAEVGKPNGNLATKLPRPPKPLIDAVAAHDKSKLRKVAERVRPRIEQKIDERDSLLEQIRTKSFNLKPAVVTRPNMHGPQTNLKVAAILEKAKTIRQVSLSLSLCLFFCFFVFFVFFFFFVFVHYIKTMALEIGICRK
Dicots	Juglandaceae	Carya_illinoinensis	>C.illinoinensis_v1.1_Caril.09G069000.1.p	https://phytozome-next.jgi.doe.gov/info/Cillinoinensis_v1_1	yes	yes	yes	1136	MPLARFEVRNEYGLGLPDLYKHVDRDDPKAVLDATSVTGLVGILRQLGDLAEFAAEVFHGLQEQVMATASRSHKLKLRVQHIEVALPPLEKAVLSQTSHIHFAYTAGTEWHPCIRNEQNHFIYNDLPRFIMDSYEECRDPPRLHLLDKFDTGGPGSCLKRYSDPTFFKKASATSDEATTERVQIDKKARRSKKKRSSQGNGKLLRGSSISNRSSRLQFGSPTGNGQNSLQTASVVDKMTNSDLGDYSYSFDSRNGQQFKSHGQVSPSHTASTVDMTLKSDPGDHSHSFDSRTGSGCIECVFRPSSSMQPEQPESPSSRLMQHNDTLDSIFPDEQTKAVDDNFAPSSLQEQIASSSSCVTWEEKAEIVEPSDQQSDRDGAPEMHSMKSDIDTHGEMAVNLTNIDKMDILFDHENSLESISSDNQINDIESEPDDYMDALNTIESESENDLDFQTKREVEQYASKINDEVINEIHQLPVNSSDHKHSESESDTASCISSNEGMPSNIPNSVSPESVVLEQMPQISSNLDCPVDDDFDGSTDTLDGSNLESVVNNPLSSASQISDFKDLSTDKIFSSFCKSQETPADFSGGHSVTFWTNGGLLGLEPSKPPDYAMSNAVGQDLANRSKGETVCPSAHGFMLKGDEHEAKQDMLDEKAGDIEKHPSFVSSTSCQDDQEDGVSTKKTAGQLSPSDTDAKCENFSVMAPKTAVQSISAESNQENDENSPLVFGLSRRLLANGLYKNVSHLHDDNTEPASSLNAGELEQFNAQHRVVNQTIPETTFEEQLGHCSSVYSLTSSPPLEHMKISFHPLNGLETSKLKLKFPDGNQGFEGTRDIFQSFQLVPEPDIPINDFGFESDDDTFCRSSPYISDDCHSLHSESNSERWESGETPKCKDLELYDALGEISSTESVYSSLELGGATNNGIPIDGGIRSAKMGNDVEPSLSGSQLDLPNFDTVNPMLQQVTDEGSNLLKLECSGQPTPQLPPLPPVQWRVSKPHLDEIEGKQDDVSEALTHASDPKYFGSSVSQQPKPSPEKQQQTVKEAVAIEQLGKQQDQQKLNEQKEANQAMNAEEMDEREDFLHQIRSKSFNLRRTMTPKPTHPPGPATNVKVTAILEKANAIRQAVGSDDGDDDDTWSDA
Dicots	Juglandaceae	Carya_illinoinensis	>C.illinoinensis_v1.1_Caril.10G058200.1.p	https://phytozome-next.jgi.doe.gov/info/Cillinoinensis_v1_1	yes	yes	yes	1131	MPLVRFELRNEYGLGQPDIYRQVDREDPKAVLDAAAVAGLVGILRQLGDLSEFAAEVFHGLQEQMMTIVSRSHKLKARVQRIEAALPPIEKAVLGQTSHIHFAYTAGSEWHPRIRNGQNHFIYNDLPQFIMDSYEACRNPPRLHLLDKFDTGGPGSCLKRYSDPTFFKKASATSDEVTTERIRINKNAHRSKKKRSSQWNRKGQRGASRSNSCSRLQFASLPVNGQTSMQTASAVDVASNSKLGDHSNSFDSRNGPQFTSYIVDDQASPQTASAVDMTLKPDTGDHSNSFDSRNGPQFTSHIVDNQASPQTASAVDMTLKPDTGDHSNSFDSRNGPQFTSHIVDDQASPQTASAVDMTLKPDTGDHSNSFDSRTGSGDIECVFHLISMQPEQQESLSSRLMQRNDTLDSVFPDEQTKAVDDNIPGSSLLEKIASSSSCVTWDEKAEIVEPNSQQSDREEAPEMPSTKSDVDTHGERAVNFTNIDQMHSLLDCKNSLEFISNGIQINSIESEPVFPDEQTKAMDDNFSGSSLLEKIAYSSSCVTWDEKAEIMEPNGQQSDREEAPEMLLTKSDLDTHGERAVNLANGGQIDSLLDCENSLELIFNGNQINDIESEPDNYMDALNAIGSESENDLDYQTKRKVERYASNTNDEGINEIHELPANSSDHNHPELESDIASCSFSNEEVPSYIPNSLSLERVVQEQMPLITKMPSNLEFSVDDDFSGGADAHNGSKLESVVTGPSSAPKTSDFGDLSMDKMFSSFYKSDETPADFSGVRSISFWTNGGLLGLEPSKPPAYGMSNAVGQDLVNGSKDDTVFPSKHGFMLKGDELEGKLDMLDKKDGGIEKDPSCVCSTSCQDDQEDSMSKTKTFGRFSPADSDAKCENFSVMAPKTVVPVSPHIKSISAESNQENDENSSLVFGLSQRLLATGLYKKVSHVHDDNLEPASSMNASGLEQFSGQRRVVNQTIPEKKLEERCGHGSPVDSLTSSPPLEHMKISFHPLNGSEASKLKLNFPDANQCFEGIRDMFPSFQLVPEAGIPMNDFGFESDDDTFCRSSPYMSDDCHSHYSASNSEQWESGETPKSKDPEPHDALCGISSAESISTYQEFGRTINNGIHIDCGIRIADTGNGVEPSLSGSLLDLPNFDTVNPVLQQVTNEDSNLLKLECSGRLVPQPPPLPPVQWRVSKPNFYVIEYKQDDVPDALMHASDLKHFGSAMSQQPKPTPEKQQRTNEEAAAIVQMGKQQDQQKLNEQKEANRTMNDKEMDERENFLQQIRSKSFCLRRTMTTKPTDTPGPATDFKVTAILEKANAIRQVRHPCCFPSFPSFSFSCYV
Dicots	Juglandaceae	Carya_illinoinensis	>C.illinoinensis_v1.1_Caril.10G161800.1.p	https://phytozome-next.jgi.doe.gov/info/Cillinoinensis_v1_1	yes	yes	yes	1613	MPLLKYRVRDEYSLADPELYRAANRDDPEALLEGVAMAGLVGVLRQLGDLAEFAAEIFHDLHEEVMTTAARGHDLMVRVQQLEADVPSIEKAFLSQTSDSFFFSNAGVDWHPNLRTEQNLITRGDLPRFVMDSYEECRGPPQLFLLDKFDVAGAGACLMRYTDPSFFKVESASSGAATAEVPREKRIRKMKKKGSRWRNGETPEVLPPSHAKLHQLFLEECIEKGYSNPARLVKLKRRQLNGSIFDSRAGKSYLDKVLESPTPKQVIVQEISVTSPMKLKGNGYSESGLEVLEITAVSPAKKPPQGKESSCSSPNAQEVVLKPCIEKVNRDVVGGKTVKVPEPPNDDTDNISSSTLHKVVAEEELAIDGEVKIEGCVDGYHSEDLTSDMDNYMDALTTMESEIETENEHTSKMGINQSQKWKQKMSIHSRNSCGGEVNLGFQARSSDSQSFGNSSASDYGNGLFKCNGSSFSDSDTLSSLTENAAFGGDGLAKVFPSTETCAAEVVDMPSCQVMDESQGAKSDELAVSCDTGIEEDKISNLGEASCSSCLKDSKPALLPSGHGVHSSLVTLVGPEVEEATSDLIKLGSKLSEIDENGRNLAEDRVVSYDVPFQILNDIHLIGSAESHPPSEDPNVSDALLHLSDVSEVTPENKGSENSHNEVLQTKSAGEDYSENLVDAKICSTDLSISPTEKQQLCSVLPEVKASSNVIPATCSDIVGTDEIFSKADNALMANGINLEYLTPAVETQKTCNIEEQKFSVLTYIAPELELASAELGVPFSEEKSDCDEIPRATDEIGTSTCNVDAVGGDAPPPELPYSCQNHTCHEDYINVEAVVIEPIIRDVALSAAVTSADDVSNDFIDPSLDRACFSSRNHINLQDVSAEFAESHPKEMELNDAVSLEYLKETEAQNIVNRLEVARADTPCKSVSSNHSDFKTVAGNDDEPSTANNTQYGLSANDASTAPRCVPSNQHLESKTPNRNHLSENSEAEVCSPTGCPQEPGAPLKSLMQFEAYGESLQEDEATCNFARLESEQIRSVNHTDQERCEQIQSSSHLQERCFDSPESDPLSAGWELDGSKQAMDPLESALPSFAMLPQAAQVNLEELPPLPPLPPMQWRMGKAPNASLASARDLVESSQHAFPPLHLFGDEKAQFSFPASQTGILQLQNPFLPIMAIEDEKSQQVSEQLMSNLSQLIPFSLQLQTMVGDSNSQSSCHSFEGTKTINPFLVSPLIPTERPEFGFPALDGEKVHSSPVPTMVSDSNSQSSCHSFEGTKTINPFLVSPSIPTERPEFGFPALDGEKAHSSSVPTMVSDSNSQSSCQSFEGTKTTNPFLVSPSIPTERHAFGFLALDGEKAHSSSVPTMFSDSNDQSSCHSFEGTKTVNPFLVSHAMPTERPEFGFPALDGEKAHSSSVPFTPIPTIEYTTPRHDLEVSQEKLIEPFYQPETETGSVDQKLQPTPHYNSEGESRNYCNTSMPSPTVKGEPPRHDLLSPDGETPQIPDVEVGKPNGNPATKLSRPPKPLIDAVAAHDKSRLRKVAERVRPEIGQKVDERDSLLEQIRRKSFNLKPAAVTRPSIHGPQTNLKVAAILEKAKTIRQAFTGSDEDDDSDSWSDA
Dicots	Anacardiaceae	Anarcadium_occidentale	>A.occidentale_v0.9_Anaoc.0001s0281.1.p	https://phytozome-next.jgi.doe.gov/info/Aoccidentale_v0_9	yes	yes	yes	1535	MPLTRYQIRNEFSLADPELYKAADRDDPEALLEGVAMAGLVGVLRQLGDLAEFAAEIFHDLHEELMVTAARGHGLMVRVQQLEVEFPSIEKAFLSQTSHSSFFTSTGVEWHPNLQMEQNLVTRGDLPRCVMDSYEECRGPPRLFLLDKFDVAGAGACLKRYTDPSFFKVEAEVEVQREKKIRKVKKKGSRWRNGEAPEIVPTSHAKLHQLFLEEKVEKGQSDPARLVKLKKRQLNASPLDTKSGKSYMEKFLETSEHNFVHEFSVTPLALTLTSDNSSESGLEIHDICTVSPVKKSTQGKESTRNSREIIRNPSIDELYGEVIDRQIVRMPEPSADDETDAIPSVPLKLTVEKEIAVDREGKMGGSVDGDNSDDMTSEVDNYMDALTTMESEMETDNEYRPKNGMGFLNVEKREMDSGGNDEHLESQAHFSDSQSIGKFSASDDGIGSFKKGRSSSSYSDTLSNSAENMLSDGEGSSKVFPSSEAFVAEITETPSHDPMLSNDTSEDGCATSSSYPMDSKPSLLQFDSAASSQQHKLDETLSECIKPGSESSYVEGSETNFVDSSAVASDMSSQTRDGAVFTHCVESHPVDNLDDGDRRVSSDAVLHLSNNSDLTHEKKSTDDSADDSCPEKLVNIKVDSPESVNSPREEQVTLLASDMSSYVEGSETNFVDSTAVASEMSSQTRDGAVFTHCVESHPVDNLDDGDQSVSSDAVLHLSNNSDLTHEKKSTDDSADDSSPGKLVNIKADSPESVKSPREEQVTLLAMHEAEVCSDSASLPASSNVKLDDLVSEVNDAFPEGGAHSETSTFVVDASQTSSSKELQVSNIEDNMPSTGLDSTEKTVVYSEEANLEDISRTADTEKVGEVTSKDHSVEGDEVPFELPSKCEDCLVLEDRDGFDDVVAESVKAENLVVPTVAVDDVPATTSADDNVNNVVPLPQHSICSPSSNLENLQESPFGTEDPAQEGLKCIEPTSPACVEGLVTEKRMSQLGVEPEGFDSASCKLASDDESYLKVVDDDSSLVDCTENRMPEGDSIIAQASSTPVAKELECLHRNDLLEDAECVNSSPAGHLSDPDICFHLSPALQADQFDVELSKAEEASSSSSPQQSELIQSPNLTDHGLFIDASVSCRKEIPSEPSPFNDLAQSAGQEINGVEQAMDPLGFVPPSFGLLHEVNQVNMEEIPPLPPLPPMQWRLGRIQDAPLISQEEPIGHSHELFPSILPCKDDEKAQFGFQDQQRGIVQSGTPFLPLTAVDIEELRVSEQEVGDIGQSTTSLQMSTKINEANIKESSVALEEIQTLNPFLASSALADEKRDGFLASGGEVVQSSSNPFLSEPVDRHTASDNEPVSSQEKLIHPQNQSVPETGLEHNSLQSTSQNSEGGHDNISSTLVLPPKNVQEQPQHCLPTSMGESAWSFNPFVFLPTFEVGNANGSSLVKLPRPRNPLIDDLAAVDKSKLRKVTERVQSQNEPKLDERDSLLEQIRTKSFNLKPAVSSRPSIQFPKTNLKVAAILEKANAIRQATAGSDEDDEDSWSDS
Dicots	Anacardiaceae	Anarcadium_occidentale	>A.occidentale_v0.9_Anaoc.0025s0047.1.p	https://phytozome-next.jgi.doe.gov/info/Aoccidentale_v0_9	yes	yes	yes	1057	MPLTRYQIRNEFSLADPELYKAADRDDPEALLEGVAMAGLVGVLRQLGDLAEGMATAARGHGLMVRVQQLEVDFPSIEKALLFQTNHSSFYTSTGVEWHPNLRMEQNLITHGDLPRCVMDSYEECRGPPRLFLLDKFDVAGAGACLKRYTDPSFFKVEAAVEVQREKKIRKVKKKGSHWRNGETPEIVPTSHTKLHQLFLEEKVEKGHSDPARLVKLKKRQLNASALDAKSGKSYMERFLETSEHNVVHEISGISLEIHDISTVSPVKKSTQGKEKTPNSQEVVQKPSLNELYGDTIDRQITEAISSPPQKMMIEKEIAVDREGKMDGSVDGDNSDDMKSEMETDNEYRPKTSLGFMNIEKRGMDSGKTEEQLESQAHFSDNQSIGNFSASDDGTDCVLSTSCAGSQPVDNPDVSSDAVLHLLYNSGLAHEKKGSDDSADYNCPEKLVNIKVDSPKSVNSPREEQDTFSAMQEAEICSDSASWPASSNVVKPDDLVSEVNDAFPKDSSSKEQQASNIEYNMPCIELDSTEKAALYSEEVKWHDICSTADAEKVGVLTCEVDDIKGDGVLELPSKCTDSFVLEDHGGLDDLVAESVQAENMAVPTVTVDDVPTTTSAHDTVDNIVSAQQDLISSPSGNLEDLQESPFGTKDPGQKGLEFNEPISPACVEGSEAEKEMNQLDVEPENFDSTSCKLSSDDNSYSKVVDDDSSFADCTRNRVLEGDAILSRIFSPTWPRIGIYNLQEDAECATSSPSDHLSDPEICFQQSPALQADQFDMELSKAEEASSGSFQHQSELIHSSSLIDHERLFNDASESCQEELLSKSSPSEDFAESACQEMNSVERTVDPSGYVFSSSGLLHEANQVNMEEMPPLPPLPPMQWRLGKIPDSPPISLQESVFNPFLSEPAGIHTVSDNEPVFSQGKVIHPPNQSIPETVLPLRKLEEQPQRSFPTSEGESAWSSNPFVLLSTSKDGNPNGSSVVKLPRPRNPLIDDVVALDKSKLRKVIERSFNLKPAVLSRPSIQFPKTNLKVAAILEKANAIRQATAGSDEDDEDSWSDS
Dicots	Anacardiaceae	Anarcadium_occidentale	>A.occidentale_v0.9_Anaoc.0007s1308.1.p	https://phytozome-next.jgi.doe.gov/info/Aoccidentale_v0_9	yes	yes	yes	1184	MPLLRFPVRNEYSLGHPDLYKEANKEDPKAVLDGVAVAGLVGILRQLGDLAEFAAEVFHGLQEQVMTTASRSHRLMVRLQHIEASLPPLEKAVLVQTSHIHFAYTAGSEWHPRIRNEQNHFVYSDLPRFIMDSYEECRDPPHLHLLDKFDAGGPGSCLKRYSDPTFFKRISGSSIEATAEKLKRDKKTRKSKKKRSSQWNGEISHIASMSNHSGRFHMSSQAVNGRSNSQTASTIDMTLKSDFGDHSNSFDSRTGSGYIERILNLSSSLQPGDQESKESTSSLMQHTDTLDSVFLDESTQTVDDSFPYISSQKQTAPRLSCVTWDEKAEIVEPEGQQYDRGEDPQALLTSFDRDKWDRGTGNLGNIDQMDVILSDEDTPELIFDTNQLDEVESEPDTYMDALNTIESESENDRDHQTKQGVERYLSDVINERKENGMNGSMEHDSDHYQSAIESCTISNILPSNGIPNDLNSVPLESIVLEQTQISGKSSDSAHSLGTDVCATVNILDVSQAESVVIDGPTAESVVADGPQAESVVDRPRAESVLIDGSQAESVVPDGPRAESVAIDGLQAESIIDDGRQEKSVIVDDSRAESVMIDPSSSCSRISDSRDRSGDKIISSSGESQRSHAEFSGVQSVTFWTNGNLLGLEPSKPPAFVVSNATDQDYVPGSTYEKVGPPNPSLKSDEEKEKLNTLVESTEIVKAVSSSSNEKVQLPLAYSDSKVENSICSQISFNRGHEDVLNVTSVAVSGAELVSNDKIKSMEANQGYDGNSSIVFALGHRLLVNGFRRKLPLAPDEKSESVGSLVASVLDRDSRHHFDANQPISKMTFVEQCAHESPLGSLTSSPPLQHMKISFNPIDGLETSKLKLKFPDGNQSHESIRDMFASFQLVPEPAIPLHVYGSDSDDDTFCRSSPYMSDDCPSHQSETNSEQWESDGSPGESKDHELYDALCQMPSVEAVSSSLQMEGQTKIGMHVDHGLQSMYMDSGVEPCLSRLDLPSFEAMNPVLQGEIKSTGPKNIQHLENSREVTPVPPPLPPVQWRVTKVHSDMAEGEQYSISEAFKHALDLKHLGSSVYQQPEYHPSNQLSSKKNTLSYGASKHEDQQKLNRQKESNQVASGKGFDEEDFLHQIRTKSFSLRPTVTTRPIFASGPAANIKVTAILQKANAIRQAVGSDDGEDDDNWSDS
Dicots	Anacardiaceae	Anarcadium_occidentale	>A.occidentale_v0.9_Anaoc.0016s0350.1.p	https://phytozome-next.jgi.doe.gov/info/Aoccidentale_v0_9	yes	yes	yes	1348	MPLLRFPVRNEYSLGHPDLYKHANKEDPKAVLDGVAVAGLVGILRQLGDLAEFAAEVFHGLQEQVMTTASKSHRLMVRVQHIEASLPPLEKAVLAQTSHIHFAYTAGSEWHPRIRNEKNHFVYNDLPRCIMDSYEECRDPPHLQMLDKFDAGGPGSCLKRYSDPTFFKRISGSSIEATAEKLQRDKKTRKSKKKRYSKRNGEISFIESMSSHNSRFHTSSQAVNGRISSQTSSTIDMAKKSDFKDLSNSFDSRSGSDYIERVFNLSSPLQPGDRESRESTSSLVQHRIFCDESSQIVDDNFPCHSSQEQAAPRVSCVTWDEKAEIVKPKGQQWDRDEDPEVLSTSFDIETHNRGTANLENVDQMDVILSDEDTPQLIFDTNQLDEVESELDTFVDALNTIESESENDLDYQTKQEVETNSSDVKNDRNEDRIYGSTEHDSDYYPSTIESHTVPNISPSNGIPCALNSVPSESIVFEQTQISGESSDSDHSLGSNVCASTDNLDVSQVESFFIDGPPAESVFIEFPQAESVVGDGPQAESVVIGRQAESVVIDRQAESVVIDGPQAESVVIHDPQAESVVVHDPQAELVVVHDPQAELVVIDPLEESVFIGPQGESVVFHDPQAESVVIHDPQAESVVVHDPQAESVVIDPQEESVVIDPQAESVVIHDPQAESVVIDRQAESVVIDRQAESVVIDQQAESVVIHDPQAESFVIHDPQAESVIIDGSQAESVVTDSPRAESVAIEGHQGESVVSDARRAESVIIDGPQAESVINDPSSSGSRTWDRSGDKIISSFRESQQSVTFWTNGNLLGLEPSKPPAFAVSNAIGQEYVARSACETVPPNPALKSDGEKEKLITLVKSAESIEAVSGSSNEKVQLPLAYSDSKVEKSIGSQNSFNSGHEGGLYSTSVAVSGTELATDVKVKPTEANQENGGNSSVVFGLGHRLLVNGFRRKLPLARGENLESVGSLVASVLDRDSEHHCDANQPISKTTFVEQFRHGSPLGSLTSSPPLEHMKISFNPIDGLETSKLKLKFPDGNQSHESTRDVFASFQLVPEPNVHGYGSDSDDDTFCRTSPYMSDDYLSHQSESNSEQWESDESPGGNKDHELYDALCRMSSMEAVSSSLQVEGTTKNGIYVDHGLHSMYMENGVEPSLSSLSLPSFDAMSPALQGQINSTDPRSIQHLETSREVTPLPPPLPPVQWRVTKPYSDLAEEEQYSVSEAFLHALDLKHLGSTIYQQHEAAPAYQLSSKSDSTVSNFDSKQKEQQKLNRQKEANQDANAKWFDEKEDFLHQIRSKSFSLRPTVTARPAFASGPVANVKVTAILEKANAIRQAVGSDDGEDHDNWSDS
Dicots	Salicaceae	Salix_purpurea	>S.purpurea_v5.1_Sapur.016G112500.1.p	https://phytozome-next.jgi.doe.gov/info/Spurpurea_v5_1	yes	yes	yes	1530	MPLTRYQIRNEYSLADPELYKAADKDDPEALLEGVAMAGLVGVLRQLGDLAEFAAEIFHGLHEELMTTAARGHGLMARVQQLEAEFPSIEKAFLSQTNHSPFFSSSGVDWHPNLQMEQNLITRGDLPRFVMDSYEECRGPPQLFLLDKFDVAGAGACLTRYTDPSFFKVETASSEIATVEVQREKKIRKKKKGSRYRNGETPEVVQTSHTKLHDLLLQERFENGHSDPARLVKLKRRQINGFPFDLKPGKSYMEKFVLTPSPECKQVCEDSVTRSPLKLTLDNSSESGYEIREVSMVCPVKKSSNGGESTSSSPSEQEAMLKPLEDELSGEAVDSGVIKVLDPIVDREMDELPPTVYKMAIQEELLVDADIKREGTVDGDHSDDMTSEVDNYMDALTTMDSEMETDNEYKAKNSQDFIDLRTQGANSDANDEQLYFQANSSDSQSIGNTSLSEGGNSSFKKVPSSFSYPDTLSNLVENTASDGEGADKWFPSATSTENYATNITDLPSDHPPVYAETGITESHHLVTFNGTREDKTPDPVEASCSSCLTDLNPVILHSVPDAHSMLSPLSGPELDEASSGSTKLGSESPHHERNGLYPTDSLVAISDIPSQMGHDTSLSDSSKSHSVNALDHEDPDMLTDAVVNVSNISDLASEKKGSDDSMTEVLQTDCAAEHSTLTPAEEQFPCTALPVVELDAGVPSLPDDSNVVKLDDLASKADDAIATREGSTEISTPVVDTSESECINKHQFSDVTVDASQVVLDTTKLRHPCSEENVKREEISEGPDAEEKNGLTKKVDITRDATSFEHESCSSGKPTPEDHVNLADDVTETVQAEDVAVSTAATSCVDAGEKNAFTKKVDITRGDASSFEHESCSTDKPPPEDHVNLVDDVTETVLAEDMAVSTAATSGVNDVICLSSELVCSPPRNSMELVESLSISKDPDQTSLSLDEVTSAKCQSESQVKMEVTSTDWDSNSYKPVSEDYQNQEVIEVHNPSLAVSNQESESKDNYQSQYGEVGDNTVCSPVCYPPELGNSLEQSIEVKADQISAESMHADDASSLLSSQTSSAGYLLGPGIPMDHTLELQSDQLDRRCLKSGEASSRSTDLQSEQIQNVQNITEERCSDPSSLKDLSSQELLLQSAYHKHNATDQGTNPFDSAFPSFGVLTVPETSQVNPEAMPPLPPMQWRLGKIQPAPLDADRDMTDHSQCTFQPIETFIVDQKVQLDFPSSDREIVHPSNPFLSLPVEDSQRSQNLTTELMGNSLLPTPLLSEMPTIDNGAQYQQDDLLSDRTHSVNSSLALLEMPDERHGHAFLPLGGESTQFSSNPFSLEPGVNDTAAVNDPMPTQGLPIHLFNQSAPETGLEVKFPGQSSQNSEEEQENSSCKSAVPPNTEEEQHHHDFVTSHGLPMWPPTTLGMTPPTYEAGKTNGSKIPRPRNPLFDAVAALDKSKLRKVAERVRPQLGPKLEERDSLLEQIRTKSFNLKPASMTRPSIQGVQGPKTNLKVAAILEKASAIRQALTGSDEDDDSDSWSDS
Dicots	Salicaceae	Salix_purpurea	>S.purpurea_v5.1_Sapur.006G086600.1.p	https://phytozome-next.jgi.doe.gov/info/Spurpurea_v5_1	yes	yes	yes	1449	MPLTRYQIRNEYSLADPGLFKAADKDDPEALLEGVAMAGLVGVLRQLGDLAEFAAEIFHDLHEEAMTTAARGHGLMARVQQLEAEFPSIEKAFLSQTNHSPFFSSSGAYWHPNLQMEQNLITHGGFPRFVMDSYEECRGPPQLFLLDKFDVAGDGACLKRYTDPSFFKVETASSGIATVEVQRGTKIRKKKKGSRYKNVETPEVVPTSHAKLHELFLEERSENDHSDPARLVRLKRRLLNGSPFDLKPGKSYMQKFVLTPSPDHKQVCEDSVSRSPLKLTLDNSSESGYGIHEVSVVSPVKQSSYGGESMSSSPSEHEATLKTFVDELNGEPDSRIIKVLNPIVDREMDEYPLIAHKMAIEEESSVDADGKAEGTVNGDHSDDMTSEVENYMDALTTMDSGMETDNEYKPMNGQYFMDVRAHSADSDANEEQLDVQANFSDSQSIGNSSLSEGGNSSFKKGMSTFSYSDTLSNLVDTASDGEGAGKWFPSISSTENYPRDIADLPSDSPSVFVETGITESHYLVTFNDTEEDKISDSGEGSCSSCLTDSNHVFLHADPVAGSMVSPLAGPELDEASSGSTKPGSESPNSDKNGLNLADSSVTLSDIPLQLGHNTSLTNSHKIHSVGEMDHEDPNMLTGAVVLVSNLSDLAFEKKGSDDSVNGVLQTDYAVEHSTRTPAEERFPHSALPVVELDSGVLSLPDSLDVLVSEVDDAIAAREVSAENLTLGVDTSETECINEHHISDITIDSSQMELDSSKLGVPCSEVNTKLEEIPNGFDAEGNIAFTKVDITRGDAALFEHQSLSSDKPLLEGHVNLDDSVTETAQAEDMAVSTAASSGSNNEDVSSLICPSSELVCSLPRNATEPLESLSIPEDPHLTRLDLDEVISAEPLSESQVQMEVTSIDWDSNPYKPVSEDHPNQEVSEVHNLSLDLSNQESESKDNHQHHYVKASNDTVSSPSCFLPESGNTLEQSTEVQDDQISAESSHTDNTNTLLSSQTSSAGYLVGTGIPLEDTMDLQSDKLDRGCLKLGEASSESTDLQSESSFLKDLSSQELLFQSFCQERNATVLETNPFDSALPGFGVLPVPEASQVYPEAMPPLPPMQWRLGKFEPASLDADRDMIDNSEGTFPPIQPFVVDQKVHFDFPSLDREIAHLSNPFLSLSVEDSWMFPHSTTESMGNSLLPTPLFSETPIIDNDALCQQNHLRSDRTQFVNSYLALPEMSDDRHEHGFLPLGGESAQSSSNPFSLEPDIEHTAAVNDPMPTQGLPIHPLKQSSLKTGLDVKFPGQSSQNSEEELWNSSGKSAVPQTMEEEPLHDFVTSQGIMMWQPTTLAMTQPTCEVGKPNGNKIPRPRNPLIDAVVAHDKSKMRKVAERFQPQVGPKVEERDSLLEQIRTKSFTLKPATVTRPGTQGIQGPKTNLKVAAILEKANAIRQALTGSDEDDDSDNWSDS
Dicots	Salicaceae	Salix_purpurea	>S.purpurea_v5.1_Sapur.004G039300.1.p	https://phytozome-next.jgi.doe.gov/info/Spurpurea_v5_1	yes	partial	yes	1173	MPLVRFEVRNEYGLGQGELYREGNREEDSKAVLDGVAVAGLVGILRQLGDLAEFAAEVFHGLQERVMSTASRSHKLMVRVQSIEAALPPLEKAVLAQTSHIHFAYTPGSEWHPCIQNEQNHFIYNDLPQFIMDSYEECRDPPRLHLLDKFDTGGPGSCLKRYSDPSYFRRVSGNVTEPDAEKLPKDKRPKKSKKKRSSQRNGDVAHFALMSNHSGRMQFTTPTGNGQTSPSHTTSTIDTTLKSDAGDQSNSFDSRTGSGYIECVFHLNSSVQAEEEEPKEFSSSSMQQNDFPDSVFPDRQPAIADNNFNHTSSPEQIAASISSCVTWDEKEEIVEPSGQHYDEDEISEVLAAEPDLDTHARSTVNVKNPNLLNIVLNDANSPKSSSSRSQLDEFESEPDDFMDALNTIESESENEIDCQTKCEVEQFSSSVNKEVEETMHEVTSHISDHHPSECDVEQFSSSVNKEVEETMHEVPSHISDHHPSEYESCTLSVISSNEKSPCELPSLVSSKSFACEQESRVSGNSSKLDSSPGIECSTSANVLDNSKVESVSDPPSYVSATSISNSQGPLSDKTISSSNMSRESQDDFSGVHSTTFWTNGGLLGLEPSKPPDFAVSNAKSPDYVTRSEDETGMPPNHTSMPINGGKPGRLIKDAGSIERAPGSKGSTSWHDDQDTQVEKSGDFHQGNRISHGYEDGQNITSAGTPGNVLPQDSYSKVSPIESSQENDENLYQRLGFGHRLLVNGLSRKVSLVHDGEREPNRLLRSSALEQQSWHNEVTYQATPEKAYNKQLGHKYSIDSIISSPPLEHMKISFHPIDGFEDSKLKLKFPDGNHGNESIRDMFPSFQLIPETVSPLCNGGSDSDDDTFCRSSPYMSDDHLSHHSESDSEQWDSDGSPESKDHEPCDALQRISPVESFSSSLQAGEAGNNQCAYTENGAEPSLSASSLDLPCFDAMNSVVHGEQKDNLHERNQQQLEYLKDSTPLPPPLPPVQWRVSKPHSDISEGKLHAISEGDEHGFDLKLLESTVPQQPKPFPADDQKMNEDVIAFKRKSKEQGQQKLNCHKEANQYANGMDTDEKEDFLHQIRAKSFTLRRAAKAKPTLSSGPTVNNKVSAILEKASVIRQAASVHVEACFRLHSFSKGPAVIPNLAADFHRFILDRIKGALHNTLDQFYC
Dicots	Lauraceae	Cinnamomum_kanehirae	>C.kanehirae_v3_CKAN_00993500	https://phytozome-next.jgi.doe.gov/info/Ckanehirae_v3	yes	partial	yes	1227	MPVSRYQLRNEYSLADPELYGAADRDDSEAVLEAVAMAGLVGLLRQLGDLAEFAAGIFHDLHEEVMTTAARGHGLMIRVQQLEADFPSIEKAILSLTNHSHFTYNAGIKWHASLRLDQNLITQGDYPRFIMDSYEECRGPPRLFLLDKFDIAGAGACLKRYSDPSIFKSEFPLSGMKREEVKREKKVRKVKKKGTRWWNEEPLEIFKASDFNAKLNKLASDENNVSDKTPSHGVKLKRRHLNGSSYNSRTGKSYMECILDTHLPKLFPELNEINTQDLTNRFLYKEKNLVQSPNRQDVFKLPMIELGKNVINGGYVKTKHMPIAECKPGEISSSFNQAQNDLLADGISMIKVSANGYGSNEFELEKIPIIVQLEDRKDALVDRGSVAASDADDYRLEDATSELDNYMDALTAMESEMGTDTNIKVKHEPAFCKDIRQVDSNLTDEPQELYAQCLDTYSVKTSSVASHDWSGSLENQESCHSDLETTSSSDLQTSLGNEVGSLDMPENCEVLSPSEQAVLGLTNSNSCLRSAEKLKSYSNGEVASDLYLYQIHDMSSKKLSSNGDILGSKSSETLLSNISGNDVPEAPSHTPELGESPSTSFITGSASTCGHSSLVTSLHEIQPNRLHLAEVFLGSLEINGELPSNPDEIEKQVGDDIPHGAGVSIVSSETNEGVQFIQFAEKFPYGSSGALLQSSDSLDWSRGMKDDDGISKEDFPIEYAEDCSAAEMMRVKTLDCISGDLPVIKTCDLPSRTNYDSILERAPMEYVEDGPGVDNSSSGKVDSLNLMKEEPEILTKEYQDASSGGTLPQTYSTNVQTVKYSLVIENEVLPNENSESSSSAIDCQETDGFQGDFDKMTTGSILLKSLNFYDVGLLESHLEDLGELPNESSGREALSSNSQESTASESEVKDENLREGNHLSSFNVMESSSLHVDLSLLPMEPNFTVEALPVEACSQSDDVGAGCILVGKKLVDCVPEHISPKASGNCNQVQDECFSSERVPDLYGHQSNESSNQGVLIGSQNELNPLVVGSTGLDLVPSTPDSPAASGFLGCAHHPVEIHIHSGNENSEAFIALTESDQESELKSPRHSHCLKSEKGAGLPTSFHFEPAIASEQEAATTSEQAPVVHAVLNQNTASENEEGSSPRCSDLQFETARSLEQMGSSHDFKEGIPPPCDHEVDGWKLTACSPNSSTLAALAPILPALKLPTLKQSSQYHSSNSRTNPFLFFH
Dicots	Lauraceae	Cinnamomum_kanehirae	>C.kanehirae_v3_CKAN_02571700	https://phytozome-next.jgi.doe.gov/info/Ckanehirae_v3	yes	yes	yes	1186	MPLIRFQVRNEFRLGDAELHRGASKEEPKAILDGVAVAGLVGILRQLGDLAEFAADVFHDLHENIMATAARSHRTISRVQRIEAALPSLEKSVLAQTSHIHFAYTAGSDWHADIQTEQTHLLHSDLPPFIMDSYEECRGPPRLSVLDKFDGAGAGACLRRYSDPSYFKTAWASSEQEKLEKTEGDKRASKGKKKGSRRRSGELRHAVSISQRYSRLEFVSPDTDERSFAADSVSTSNMRSKSNLSNQSLSFDSEPGSNYAERVLDVSSVGAEELEHSKSSTSKLETWYSDAHTPIVPDGQSLKGADDDLRYRSLQERAECGTSSVTWDEKTEIVRPISPQVESVSQGGEQAPESMPVSLDQSTVSLDQSKLEEEATSFANVDQDDIVFEVENIPQTFSSGKQYEELTSETDNYMDALNNIESEIETDSECQTKRELELQFDFKNKVVEPEAGGTDEVAPQISESYDVESSVATYSLLSKEMDPNSTSVFSESSTHAQPHQVGIMASTLDCSVSSSLYEDVSRLNGFESVNDHLPTESGISNSHGDKIMDDSCIFQESPKNSDIPSVQFWTNGGLLGLEPSKPPDFASQNSVPGTSTGTGTGTCNLSHHAVLPKLHHDAVQESTTLVKSFEQTEQNSTTQAKREQSPDDVSLSDFHNLPPDQFSGRTCTSVQPEHSTFQHDKRDENMSANQNSSVSITAVSETQRENLEDLPPSSISSHTDGVELPAISNTMVQANEVSQNNIALPSGLSGLTQRFLLNGLGRKTSLVHGHSDLPEPTSNDPKESQIEQKKWQSGIAAQASHGSSPKEQPPLGSSENLTSSPPLEHMKISFHPFNGMETSKLKLEFPNGHQFFHESDQDMFPSFQLLPETVEMQDMDSESDDDTFYRSSLYPSDDLLSLRSESSSENWESTEIAGSKDDDIYDALRQVPSAASISGSFGLEGMSYQSTHLEYEFIRSNAENGIGSLESGPLPDLLSFDVVNSESSGHQGDSEPRDLLDSALQHPNQLPPPPPLPPVQWRMMRHGFAFAEDKQQMISEGDRQLNDLQVEMSDTAQFKLLRPRKPHISDADGQPNDLRVQAVVASFELKQDQPNKTHNEEVTAAPNEHMRLDNRRDPNQSSNGKDLDERGDLLHQIRTKSFNLRRTAPTRSSSTASESTSNVKVSAILEKANAIRQAFTGGDDENWSDG
Dicots	Lauraceae	Cinnamomum_kanehirae	>C.kanehirae_v3_CKAN_01828900	https://phytozome-next.jgi.doe.gov/info/Ckanehirae_v3	yes	yes	yes	1142	MPLIRFNVRNEYGLGDAGIGLYRAANKDDPKALLEGFTVSGLVGILRQLGDLTEFAAEVFDDLHEQVKATAARGHEMSIRVQRIEAELPVLEKAVMGQTSHIHFAYTEGSDWHPDIQTKQNHLVHNAAPRFIIKSYEECRQPPRLFLLDKFDSAGAGACLKRYSDPSFFKIACTRTELMKPKSFQRENNAHKNKKKERQQRSREVHSVSIFQHHRRTQFASSDTYGLSSVETAEIIFTYDARSKLEQADQPTSFGSTPSLNCYEPVLGKNNTIGLEEPVDKDLPTLKIKMQSNSMCASVVHDIWHGERAENDSLQGRSVPGSPSITWDEKTEISEYPWQQHEDIAEDWDQDIEPVPLSCSPYRLERNSSSPINVDPTSEQFPGEKQFDETAGENDTYMDAHNTMESECGTDSECQTKWEVELNSNLMDHGIASATRGGNSFEISDYSNGYPISHNSAPNKELSLKVSYSDTIKSSFHAQPHHVIATTSSVDSVFSKSSVHRDMLGAIGFESVNSDPSLGSRISKPNPQGNEVMVGLCIPERSSEKSKVSSIKSWTNGRLFGVDPSKPLDVNVPDFVRKKPSSDITVNVSDRSVGKVPIEQIQEYSRCAKETGGSPHIVGPASLHLLHPERLVGETGDIIHPIHHTEDSNPGHDKRDSNILMKQNSQTFVSVISETLTEKFKDSHPVGLVETSVVTPGAESSVGYNIEVSSCLPGTNCSRLVNEFQSNESLIPDNPTKSSTTMSSDMMKSQERPNCLEQKRRLAKLVSKVSHAPTPNEQLELGPPEYQIPSKSAYAYHPSPPLEHMNISFHPIDYSETSKMKLKFPDGHQCQQGILDVMFPAFQLLPDLAIPLQDVASESDDDTFCRSSPYPSEDLCTLRSESNSEQWESGELTGSKHCRIHNALHRTSSTTSSSSSFELEETHSKIRPSHEFGSLDAQDDTKSLNSDISKDLQDSNASEPSMSQREGKIGFGHTDFQGLALQHFDELPPPPPLPPLQWRITKAAHPLIEDKQQAMCKVENQPNDWHAHASTMPLPPKPPTPKQPNAEGACPRKSKQEQKQQIGCRQLNQAANGKMQDESEDFLHQIKTKSLSLRRTVNRRPSFIPAPTTNLNVVAILEKANAIRQAFASSDYDNDDESWSDD
Dicots	Lauraceae	Cinnamomum_kanehirae	>C.kanehirae_v3_CKAN_00753900	https://phytozome-next.jgi.doe.gov/info/Ckanehirae_v3	yes	yes	yes	1386	MPVDFEVDKKPSIASDDSGIQAVVDGYKSDEFEVEKTPSTINYLDRKGASVDDEIMGKVGADGYMSDDAASEVDNYMDALTTMESEMETDTESRAKRERGLFNVVSHEMDSEINKEQDLHGHCSDAHSIEGSSTTLGSNSSFKKERFSYSSDSLSNLADVQSPKGNGATSVDVPGIFQSSFISKDAFAGPVPDNSCFGSSAKPSYSTDGDAETEANLSSKMCLAEIHDLSSELLTDDGNILKTKSSDCIAPTEFGNEESVSYHKDLVSTFIHLTPSASSNEGPLARSDETEISSLYVEDSAEEIGKHSGNDLQHALETSRLKLQMTEVPLTEFSESCPGESLNGEIHNPPLHSLPISSDIADMPGGTDNDVLEVLAPDVTTEDSSDYLQVIEVCDPPTQTIQDSTLELVPTGDVEDCASAADNVMNRILDSPDRITASVENQLCISTVQDPPDAFLDGKSPPECLPVSPPTDSIDTQANNLIVRVENGVNPSSYSENLKPADDLSEMSEFTVHEHSEPNAHILPLESECCCCGEPCNCHVGDLAEVPSPCSGSETLLSEKIEVLSNTLELEEREKSLPDGIHPNSSILMGNTSEVADFPSVSIVSNALQHKLTDEDHMVSDDVVSGSLPVATGCNDGSHGPIGSPVDTSEAVNLPSISVASNAPNKLTNEDPTLSDDLVSGCFCVATSCNDNSPEPSGSLESPLNHIQLQEEYLSESASNLYELEVSESPNHETRLESDAQEIHTVAHSENDEALPESTLPDSSESPDYFHHLAPSKDVQTQVPVMNGPEGHVSLRLSDQESELKPGEDNQLSILKSDHHSYPQENATHMVSLEQAIELEAVNRNSVPSPHEEEENCESFDVLIQRAETDPPHIDLQQPSEHEKQIDSCAVYDAILTNGLKTSSSAITIPTSLDPEACIPVRPAQSLESSESPLSSCSLSVPSTSSPFIPSFGLLAPETTNQRSSEAEECSSLQPDHTQKSSEFPITDSNSSVPSIPTPVVPSFGLFASDSMHQRTLEPELSRSLGSPFPVSHAPPTNLEDMPPPLPPLPPLEWRMGKVRLASLTFGGEITHSPDSFSPLLTAKDEKSWHGSSLQGDASWPLNPFAPLPSMENEKPEYGSPSLREEMVEPSNLLVQLPPLGGERPSLALEGQISQPPSLSMPLTVVEDVNDHHVMLTLEGVTQQPLGPFPRLQTVEEEMPKVNLHVGGNKPKDPLIERGEKPSLALEGQMPQPPPSSYMPVPVVEDEYPRHVMHTSEGVAKQPLDPFLQLHTEEDEKPKGNFHLGPNQPKDPLIEAIASHDRSMLRKASERIQTVTKPKSDERNSLLEQIRTKSFNLKPAVAAKPIMHGPNTNLNVVAILEKANAIRQAFAGSDEDDDSDSWSDS
Dicots	Magnoliaceae	Liriodendron_tulipifera	>L.tulipifera_YP108A v1.1_Litul.07G029600.1.p	https://phytozome-next.jgi.doe.gov/info/LtulipiferaYP108A_v1_1	yes	yes	yes	1924	MPISRYQLRNPYGLADPELYRSADRDDPEAILEGVAMAGLVGVLRQLGDLAEFAAEIFHDLHEEVMATAARGHGLMIRVQQVEAEFPSIEKALLSQTSHSHCTQNAGVDWHANLRMDQNLITTGDMPRFVMDSYEECRGPPRLFLLDKFDIAGAGACLKRYSDPSFFKTEFAYSKKKKVEVQRETKARKIKKKGARWRNGDTPEIFSTSHFNSTLRQLFSDENENASKKVPIQGVKLKRRHLNGSSFNSRTGRSYMEHILETSPPKNDILFESSVSDTSELAPEIREIGMEGLASELLQIERTQIPSPDRRELLEPSLDELGQDIVKEQASKSMPEPIAEFEEEKVPSTLPEMGQNNALVDGESMEAREIEIEKIPFSFHQVDHKVELLKGESKMEDNADGYTYDEIEAEKVPSTFPLVGQKDVFVDIKNKMEASADDRYRSVEFEEEKIHATIYPADQKDLLLDGERKTEASDDGYISDDEGKIHAAVYPVDQKDALLDGERKTEASDDGYVSDDAEKIHAAIYPVDQKDPLLNGKRKSGKTEASDDGCGSDDAASEMENYMDALATMESEMETDTESRAKHERSFFHVINRGTDSDTNEERLDLHEHPDTRSVENSGTLYDWNSSLKKQRSSCSDSDTISNCADIQTPEANGITSLDMHEKFEKSFELEDAVSGTMQENPSFGLAGKSSSSSSGDAVTEAYLSANMPLPEIHDKSPETSGDGPGTMPPESLVDVVNGTINEVSEIPRFVSESGEASCSSCITDAAGASFSEVQFVGTDPTEILSSNTEERGYHSGNDLLHMPEVSYVHSQTEDAGRAAFAESLSACEMLDSGVHDTSSDGLVHSSDISDMPQGIKDAEDCSVAARLAGGPLDCTMDDLQYSDISGLPFGTADNAILEKDPAKDIEDSSSSTAAVLEKDPARDNAILEKDPAREIEDSSSSNAAAAAAAAAENLKEPLDSPTLKTCPKEEQLISSMKQDTDVRLDIASPPECLPAFCTHTNPIDELANGLTAEMESSAPPSSPAIDLQESDEFVEHECQKMTTDIQLHESENFAESHEDHADDMSEAPVACAETETLLFVGLDELHNASEIEVKDGSVNSASKTIISESPVDMLPVKVGANLDDLVAGCAVEKRVCDDCGPMISSPATSDHHVQLQEECLSSKTASDQYKLEINEMPIQEDHVVLDGQKVNICALSDNEANQPVVGPTDPTTDPCQPDSTDLVISEFPDHVHHTMSFKDSQIDLHSDGGSDASIPSREDDRGLGWKLRESDQALEPKSPDQSHHCETEMDAASPSTHFLPEPAVPLEQSRELEVGKELDVVSSHEEEEGFESSDHRFERKQSLKEMDPALTDKDDFLKAHSESSPADHPIEQPLESKQKPDSLVVASSDMINGLTVSSPDVTACTSSEPEACVQLPPNYNYKISELPISSLDSNASATSSPVFPSISLLVPGLTHVQSFEPQPNRPILGFPLPDPKPLESKQKLDSIVVTTSGVINGPTVSSQDVTACTSSEPEACMQLPPNHNYEISELPIRSLDSNVSATSSPVFPSIGLLVLGPTHVQSFEPQPNRPIMGFPLPDPNPLNTNLEDMPPLPPLPPLEWRIGKLRNDFFPFGEEVLHPTNPFLPLQTIEDRKPQQPSNPFLPLQISEDDKPQQPSNPFSPLPTTEDEKTQHGALTLGVEMVEPLNSFPSPPNVADEESQHGSRNLEGEMGHPPKSSTPPPIIQDEESQHGSQNLEGEMGHPPKSSTPPPIIQDEESQHGSRNLEGEMGHPPKSLTPPPMVEDEKPLHGLQTSDGYMGQPPNPSMPLQTQEDDKPNGNLQSEPTKQRDPLIEAVAAHDRSMLRKVSERVRPEIRPKSDERNSLLEQIRTKSFSLKPASTVKPIIRGPGTNLNVVAILEKANAIRQAFAGSDEDDDTDSWSDS
Dicots	Magnoliaceae	Liriodendron_tulipifera	>L.tulipifera_YP108A v1.1_Litul.03G192900.1.p	https://phytozome-next.jgi.doe.gov/info/LtulipiferaYP108A_v1_1	yes	yes	yes	1134	MPLTRFQVRNEFRLGDPDLYRAASKDDPKAILDGVAVAGLVGILRQLGDLADFAAEIFHDLHEQVTTTAARSHQMMTRVQRVEAALPPLEKAVFNQTSHLHFAYTPGSEWHADIQTEQNHLGHSDLPSFIMYSYEECRDPPRLFLLDKFDAAGAGACLKRYSDPSFFKMVWASSELANAEKAQREKKAHKSKKNASRQRNGEIQLAATIPQRYSRIRLASPDTNGQSFAAQTASTSGIRSKSDLENGSMSLDLKPQLDFVENVFNINSSMEHERLEHDDLSPSKLKARYNGIHTSILLNGRDGEGVDIYLSHKSLQGRSASGSSSVTWDEKTEIVKPTRKPFISIPQDQSQASETLPVNLEPKLVQQAASLSNIRQEEMLFDVENIPESYSGRNQFDEVVSETDNYVDALNTIESEIETDSECQTKWEVELQYNFKHQGVENGTGGMPKMAAQNSNSSDVQSPNSSQSVSSESPTHAQPPKMTSMASNPDTGLCESSNQLDVSSVNSFDSFNGNPSSEPSIPDSQGKKITVSSSKSQESLETSNAPSINFWTNGGLLGLEPSKPPDFSVSNVASQKPTPGIKNDKGDVTSHDAMTWPHDDESIGKSSTFVTSVEYAEQNSSIEGERDGCPDIFRSTDLHNRHLDQSVSRSGNSVQLVGQSNQHDLTDTSSATPGPELPAISNVEVQSSESGQTNNEVSSRLSGINCKPPVNGPPRKASLFHGNSSEPSITVSTDPIKLQERHPLLEQKKGQNGVGSRTSDETTLKEQPQLGSPENLISSKSYYFSHPSPPLEHMKISFHPMNGLETSKLKLEFPNGRHLHKISQDSDSPSFQLLPKLAIPLQDVGSESDDDTFYKSSPYPSDDLLSPRSESNSEHWESAEMTGSKDHEIYDALRRIPSTSSISSSSEIEGATHQSIHQAHDGNSNAENGVESVDFGPSSHLPSLNVTNFLTSQKEAKSDSDPKHLIDPALPYPNELPPPPPLPPMQWRMMKATFASAEDKQHNVSKASNQPEDLQVQGPISSPQPKPPQPKPPHIEEATASPDKGMQDRQKLNGCREVSKAANGKVLDEREDLLQQIRAKSFSLRPTLATRPSFTPGPTTNIKVVAILEKANAIRQACVGSDEDVGDDENWSDG
Dicots	Magnoliaceae	Liriodendron_tulipifera	>L.tulipifera_YP108A v1.1_Litul.08G122100.2.p	https://phytozome-next.jgi.doe.gov/info/LtulipiferaYP108A_v1_1	yes	partial	yes	2036	MNYQEKRRNALQICNAFSPCSASPITLLSQLSNFGPDKSNKRKEGKKKRERKREIMPLIRFQVRNEFRLGDPKLYGEADSEDPKAILDGVAVSGLIGILRQLGDLAEFAAEVFHDIEEQVTATVARSHKMITRVQRIEAALPSLEKAVMAQTSHIHFAYIAGFGWHPDIQTEQNHLTQSDLPRFIMDSYEECRDPPRLFLLDKFDNSGPGTCLKRYSDPSFFKTACASSKLTKAEKVQQEKKAHKSKKKGPRQRNGAVRRAVSLSGYYSRMQLGYLDMDGQSIGAEQISTSDMQQISKISTRSTSLDSKPRSSYIGRVLDANSYAGTEELQRNAFSPSSNTRMQENETPTSVPLDERNGGADSSSPHGSIQGQNSHRPSSVSWDEKKEIVKSTSQLCVNIPEDRGQDLEPQPVIFDQSKLEQDAASLANADQDDIFFDFEDMPASFSSKNQFDEAEIVKPTNQLCGTIPEDQLQDLDPLPVIFDHSKLEQDAASHASADQEDTLFHIKDVPASFSSKNQFGEAEIVMPTNQLCGTIPEDQLRDLDPLPVIFDHSKLEQDAASHASADQEDTLFHIKDVPASFSSKNQFGEAEIVMPTNQLCGTIPEDQLQDLDPLSVIFNQSKLEQDAASHASADQEDTLFHIKDIPASFSSKNQFGEAEIVMPTNQLCGTIPEDQLRDLDPLSVIFNQSKLEKDATSHASADQEDILFHIEDIPASFSSKNQFCETEIVMPTSQLCRIIPEDQLQHLDPLPIIFNQSRLEQDAASLTNADQDILFHVKNVPDVPASFSSENQFDETEIVKPTSQQCITIPENGSQDVDPLPVILDQSKLEQDAAILTSSDQDILVDVENIPASFKSQKQIDETVDSTSQLCRTIPEDKCQDLEPLPVIFEQSKSEQDAASLANANREDILFTNSDQDIMVHVKNIAAPFSSENQIDETDMVNPTSQLCRTILEDQCQDLEPLPVIFEQSKSEQEATSLANASREDILFTNSDQYVLVHVENIPAPFLSENRIDETDMVNPTSQLCRTIPEDQCQDLEPLPVISEQSKSEQEATSLANANQEDILFTNSDQDILVHVENIPVPFSSEVQIDETDMVNPTCQLCRTIPEDQYQDLEPLPVIFEQSESEQDATSLANTNPEDILFEVESIPASFSSSSQFDDTEIVKPTSELCRTIAENREQDLDPLPVVFDLSKLEQDGASLINTDQDMLFHVENIPVSFLSKNQFDETETETETVKPATQLCRTIPEDRCQDLEPLQLIFDKSKLEQDAASLANADREDTLFHIKDIPASFSSKDFDEVNSETDNYMDALNTMESEVGMDSECQTKWELEIQPNFKHQGLESGTDDVHKTVAQSLDSSDMESPVASYSSSKEISPKVSCSVSSESLGHAQPPQIATMASNPIYSLDTGLNESPCVIDVTRGNGFESVSDSPSSGSSISDRQVNKLTSNLFETRESPKISGLPPIKIWTNGGLLGLEPSKPPVFNVSQDYKPGTKNVIDGLLDPTVLPKMQHDGSAGKSVTLVEPIEGIKENSSSVQKRDGLPDIASPSDLANLYSNQSVGRTGNLVQPISHTEYSKSCHDKQDDYLPAKWNSQELVRAVSEIRPENLKDSYPSNGCGLTETSVVTPEDELCAISSNDVRSKESVQNNTEILTSVSGIGRRFLVNGFWRKASLVRNNSADPCSVVNSNTMKLQESPRCDEQKGQNGVVSNTSHNPVPKEKLKLGLPEYPFSSKSSYIDCPSPPLEHMKVSFHPIDGLETPKLKLEFSDKHRLQGSIGDALFPLFQLLPEAAFPLQDTDSESDESTFYRSFPYLSENLLSPGSESNSEQWESHETGGSQDHEIYDALRRSSSTASISSPCDLEVITHHSINLACELGRLNAEDSIKSIESATPLDLLDFAAVNSLTSQQEAKTGTEAKELPAWQYPCELPPVLPLLEWSITKPTFALLADFQHTVCEASKRPNDIVVRESVSQHSKPSAPYCSEEATSSADRSMHDQEELNGSRELNEAANGKELDEMEDCLHQIRNKIPLMMSLEER
Dicots	Nymphaeaceae	Nymphaea_colorata	>N.colorata_v1.2_Nycol.J01206.1.p	https://phytozome-next.jgi.doe.gov/info/Ncolorata_v1_2	yes	yes	yes	1912	MPLTRYVIRNEYSLADPEVYRCVEKDDPEALLEGIAMAGLIGVLRQLGDLAEFAAELFHDLHEEVMATSARGHGLMIRVQQLEAELPSIEKAFLSRTNHLEFAYGTGSDWHSSERIEQNLVTRGDLPRFVMDSYEECRAPPRLFLLDKFDIAGAGACLKRYSDPSFFKMELASSGALKADEVQIGKRARRVKRKAFRQRNGDTLEALLDSSTDDASLAPDVKSAKTEKIPFHIVKLKMRQMNGYACSNKKLGGTYMEQILEATVDNNDHILAVNHFSSLVNALDDVSSALELHGKNKEDSLNFLQQNGNVQVPSTKRLKDMLALPSNESVCDLGGSAPENSVETIDHGKKQAVTVNDGIQEDIVVDSERKTVMTAREERSDDFVGDLETYLDALATIESEIETDSECQIKHENELFTLNHLGVDSDRNGDQLCQLSESCNSHVENSPASYDSNCSFVKGDREISYTDSLHGLTDRKPPQVAKVLPIDDSLETMNISSDSQNSLELKDLMLGNLCDEPHPASAENTPTSLTDDALVRSSASDGSSTIEDMNDITLTEDSEKCVEAPISSTAVDAPFESAASCHTSEDAACGSAEHASASKLSSMNEKSSPDEGQILVAVMTPESNEQHKSVETPNSDVTGDVHVEGASSCKMSGEEASASLMVHAVSTFASPHEEPIKDKAQKPAPVMFPESNEECKPAKFIICDVQFEGASSCQTSGEVSFSHDKPTSDEVYMPASAMLPGSNRQDKFVESQVSDILGSMPSEGGSGLILEQPSCASSMPNGTLLLPCSHDGSGLEEVQTSFPQEGGRISNPDTSSDLEPSTAFASKEPVDNSDDQLALPDAPSQSTVAVLNVEASMQCPDEAIPCDSFISESGDPFPLMGKKEPEQCESGILAREDVSVDLSKLQHGEMDKSRENIAPRGNLELIRTTTAIEDEKCMIIGESAETTAASIIKQSEQRRAAEATSIVSRHDSVINESAEADVTSHDVHDVLSEIFETLNTPSVKMVSTTQVMDEHESYSVSKVPDSEEFTSKSVKIEREEFSGKLHDETENLEIPTITDAIFEDSQPEPFTNVIEESSHCVDIEPVHVVTETVEGNCETKDKHVQDEMCLASRYVTLNDSLQREMPSDSMLPNVAGTVEASSQSGISSASFVEGDNASTVDDSLEILSNNKNLEGCPASEAIDGQHSNVLAELSIISESGLSNGSASHEFPHGTTIRPSVVAPLGFPATMNFHSDYAKISCGDVTCSEEIAPYQLEVDTCTSPVRALDKSSAESSELDSAGILVSSGLDNLELPCPLNLGPEQHYLPSVSAQVESEGNMPVAPLLENCRDANVQSSAAASVEEVELGSDQCKLHDEQISTVPEAPANLADDSHEECFAYMQPCLQQKAAMKGMGVDQPKLQVEQMSVTSDTSDNFRGELQEECSAYMEPSYQQDAPRKETDLDESKLYAEQISVVSDTSCSFTVISQEECLANQQKVEVKEVNADQHKHHNEGVTMVSEVLKIGLETEEAHSASVELRKDDIQEQSIRDDHYPSDYAEVYSRNLVHLEQGGISEALEFSSSTLSEDRMRFIESEETVSFNYQLPENKRNETVPQPVLSLAQQYQLQADEVVTTTSAHMDDQSSTLELGTAENLEESGDRVSHDFLKNAGLPNNVSVEGIPSTAPDQGLPKLGKPLLPVKDEDSSVPGVLFPSGALVRSSSALVFGSAQVISQTDQVENHKRELVHNGHQTNAGLNISTSLVFPPLGIGTETDGMPPLPLPPVEWIMGRPRESFFPLPGEASQQPIFIPSYPTAEAGQRNGGLPWKHRSLYRRPKDPLIEAVASHDKSTLRKVTERDRAEVKPKADEREVLLEQIRAKSFNLKPIAANKPAIQGPKTNIKVAAILEKANAIRQACAGTGSDDDDDEADKWSDT
Dicots	Nymphaeaceae	Nymphaea_colorata	>N.colorata v1.2_Nycol.I00215.1.p	https://phytozome-next.jgi.doe.gov/info/Ncolorata_v1_2	yes	yes	yes	1293	MPLVRLEVRNEYGLGDPDLYRAAEKDDPKALLEGVAVAGLVGVLRQLGDLAEFAAEIFHDLHDQVMATASRGQDMMMRVKHLEAGLPSVEKAALAQTNHIHFAYTAGSDWHTSIRTEQNHLSRGDMPGFIMDAYEECRGPPRLFLLDKFDAAGAGACLKRYSDPSFFKMEWATSELMKAEKVKREKKTTKSKRKSRRQRSGEVLDSSLSRSYSRMFYTLDFDEQNHSGEDMGTYDTRSKFKKGSRSQSFTSGTKISYMEHLIVNPTSGHRKKGENALTPLSNVGNFEISGDLHLPKSDVENKVLHGSQYRLSNPEPLPVTWDEKTEVQKPATYSGLNGVKDERKAAVDRQAGIPNFNLEEDLLVNGNVEQYELVVQDEKKPESCGGESQNTDVASEGDNYVDALNTIESEVETDSEGRMKQEVQFQKSFHVLEVKSGINEQEVPPCHFDQSDVKELPPCTSDHSDVEEFPPGTSGHSDEVEVPPCSSGHSDVETPTVPPSLPDKELLEDLSEGGLPDNNVPGIPVFDVFENEDYTAPDVEMTKETISNSTVDEHAAAPALSDKQMESSNIAVTDSCISTESTLVKLPQAAFNFWTNGGLLGLQPSKPPDFSATTKEPEARYEAHLYESRAVTHSDLSNENNKVRQPSKPPDFSATTNAPEARYEAPLYASRAVTYSDLSNDNKGLQPSKPPDFATTKAPEASYEAPLYESGAVTHSDLSNENNAQPSNGTRYIMEKPQKPQTERELNVLSQKATPGSELSRLPEHMNHADVPGVHFDELVQKKTYTTDSDSVKFENHHLQQHDGFFEKTSRSFAAAESSVKFEEYNNVKGTKLEKENILCSRNDLPLLSSREVQSIVSISSDHINGFQTEPLVDQLEQSDRSRGKTGSKLSDRYTPIDTTAEMPKKQKDEKIGQPSHMKISPKPAFIEETSYERGSPRHSDSPNSHWSNCSSPPLEHMKISFHPMNDLEGSMLKLDNEPIVPLRESDQKGTIREFRFLSLMRNNSQSMPLVEESIVSRQVDSEIDSDDDTFCKPSLNFSEDMFSQDSESNSEHWEQNGVTGRKDDLYDGLRRISSAASISSFAGIEETNGNQAEPDPQYESHHNGSRSRKSSAAKSVGHATSTFQFSKGQLQEKEDSGQKEPFLVPVPPLQQPQSKHIKSPASSVKGQETCQLVCVSQPLGVPVLEAVDPCQSKPTLSVESGVSHDKGMVKQATSLNRSTSIPQPDERDSFLEQIRAKSFNLKRTIATRPNFSSPRPTTNVNVAAILEKANAIRQACVGSDDGADDDSNWSDS
Dicots	Nymphaeaceae	Nymphaea_colorata	>N.colorata v1.2_Nycol.M00536.1.p	https://phytozome-next.jgi.doe.gov/info/Ncolorata_v1_2	yes	yes	yes	1193	MPLVRFEAKNEYGLGDPLLYREAEKDGPKALLEGVAIAGLVGIIRQLGDLSDFAAEIFHDLHEQVIATAERGQDIMLRIQQIEAELPSLETAALAQTSHIHFAYNPGSDWHATVRTEENHLTRGDLPGFIMDAYEESRGPPRLFLLDKFDVAGTGACLKRYSDPSFFKMEWATSELLKAEKFKQERKILRKKSRKRRSVEALDAGSLSGAHTSDQNPSGENISTVMKSKSSSTSQLLSSSTKISYMEPLLDINVPSECAKVETVFLDTAITDSQCINVVTSVISEHQAKPDIDNEFLCESSHRGKIPESAPFIGAENIELISAQNNSGFHVVEDENQATAAVTEGFSEFHVEQTASTPSNVAQHTVLVDENKPVSSSGESQDNEVASELDSYADALNSMESEVETDSENRLMEEMEFQHADKEPEVTSGKKQKELPPCTSNCSDLETETDSENRLMEEMEFQHDDKEPEVKSGKKQKELPPCTSNCSDLETGSGPSESSSQVDLEDYNVPGSAVLTVFESEACTSPNDETAKEIICSSIENNNVACPVILDEQFPVGNSHESVPGKFCHATSAYSCPSDGLLGVEPPEHLDFIPGDGCKTQGHPSVPIIVQSFTTDGPVVQEKKPKPGTVLNMPPENVIPTDVSDLNPNKVGQEKTLLVESFEFQIQHVKQYEEFSKENSMDLTILESSMEFDNYNKINEEKVREADVLPCDRELPSPSKVGVQSDVSISEDGCLDNGFEKEKAASKQLSNKSSDINNCENLSDEAGREDTPKEQEAGGLVQSAFADMDSRSVFLEQPSSEPESPRHSPSSRSHHSDCSSPPLEHMKISFHPINDMDASTLNVDCPDEHNFDESVRDAFDSSFHHIPECMIPLGEIDKRGSTDELSFIPCNWSMHSISMFEEPVTPKEVDSEIYSDDDASCKPSLNFSEDMLSQGSEPNSEQWECSKLNGQKDALCDSLHIVSPSNSFSSSLGMEKASNHPTDCPCETKDAGTLNCSRSRTSSTAGSVDLLASGLQISQMNLQEKESNPNQKLGSVSPKTAVIPPVPPPPPQWGYRKSLIPAVQGQKSHQTVSTRQPTDVQTLEHVSTDQLKPSVPLSPKESIASHDIIIRKPKTLNRSPQIQQQSGRELLLEQIRTKSFSLRRTVTTRSSLFVPRPATNINVAAILEKANAIRQAFAGSDNESDDDANWSDD
Gymnosperms	Ginkgoaceae	Gingko_biloba	>Ginbil_Gb_27613	https://www.polebio.lrsv.ups-tlse.fr/symdb/web/	yes	yes	yes	1474	MPLVRYEIRNEYSLANPELYKSASKDDPEALLEGVAMAGLVGIVRQLGDLAEFAAEVFHDIHEEVMATAARGHGLMIRVQQLEAEFPLVEKALMSGTNQIHFAYTAGSDWHASIRNDQNHLTQGDLPRFILNSYEECRGPPRLFLLDKFDVAGAGACLKRYTDPSFFKMEWASSELMKAEKAQREKKARRVKKKGRRRRNGETPDIAPMSRLNSRVRYSSLDLDRPKHVTENLVNNFNEKLKSKQVDESPLLEQEIGRKYMQESFNKSSAKENEHVLENSSNNFNEKLKPRHLYESPCQDQVFGRNYMQGPSNSSLLKEDAHESSSQEWEEKPAVEVVHGTQLRDNLATVPILESCSTRISTDTKAERLLQDFVHVEQKEVLIDGVSKPEVHADGDQSDDAASEIDNYMDALTTMESEMETDSECRTKNEVDSDINSEHRETSGESHEQPAQRSDFVGAEVSTGFYNCESSDESSKVDTFSRFLEAKTSEGFANANAESTLYTMNATIQDNLANVEPPTSLTTVPLSVGTSNDLSISGLEDGILPTSIVNSLSSESLNNIQIMANEETQSSTDILPAIEADSVYHQTFGNGETTEVPNQESSSVFEKIDTNGVCVNSAPCDGLDNGESSFRFATPELYLLGNDVESPMLLNEESLTIANLHVGSSEDIVAELKICSPKVDKVNDTAAPLSLSDINIKESVDICDAELVSGIENAVIQDEHECIQLQAHDAENITTPKSINSESSYSRCADLQAGLSSPELVGRKSLESGVQIVHNGFSMECVHSDSAHIESFGPGKDAEFSAVLPIDGFTPKKSMTGSQEDEEATESTCPESMLDVTPMDLQPQLNVLDAQIPENYSSNSLSGFSGNKLTDSLESSKVPVNVLEKDLSNDNPIMETGIDSGLAVPPDDAPLELSSHAGSSTDENKDRLPNEFAESESESESDAFLGAKAPTITAFSPAASLHSSSPKLSSDGSHENTVNIESHNDLHSGVPTEVFDPESPTDPSSEKLHIASLHTGSGIQHLNDILSTKSVDADPFAEAESPPKPSNNEVPDPEPPSPPLEHIKISFAPAADSPLSGYSTSSDHVSESPTPERHPLYESKTYDLSSSFHLLPEPAIPLQHGAENLSIGDLGSLSSHSRRKSPEMVSDKVQFLQQVNTDYDSDSEELKEFGNSSPNFPGELYNQLSEPTAELAVYSGMTANNDGESGSPRASFTSSMSSSSSPDTSRDSLLLNLKRRSAEAGAKSFHSSNISIGSSPRSPIFSALQSPMSPEGSHHNIQGFSESYSTAFDTGLLVPTSPTLEPKLPGTDLQELPPPPPLPPLEWRIMKPRQCSSLLLMEGAEPPAPPALPAPLMPTGLAQDPAAAHSVSVVQKEPIERKDSLIEAIASHDKSTLRKVTKPMRSVSAKPSDDREVLLEQIRTRSFNLRRTVVVKHNIPRPATNINVAAILEKANAIRQAFAGSEEDEDDDDDWSDA
Gymnosperms	Ginkgoaceae	Gingko_biloba	>Ginbil_Gb_24553	https://www.polebio.lrsv.ups-tlse.fr/symdb/web/	yes	yes	yes	1403	MPLVRYEIRNEYSLAKPDLYKSAAKDEPEELLEGVAMAGLVGIVRQLGDLAEFAAEIFYDLHEELMATASRGHELMIRVQQLEAEVPSIEKALMSETNQLRFAYTIGGDWHASIQNDQNHLSQSELPRFIRNSYEECRGPPRLFVLDKYDVAGAGACLKRYTDPSFFKKEWASSELRKVEKTQRERDTVTAKKKGRTRRNGETMDIAATSQHNSRVCYSSPDLNSPMSAPGYLLNASNQRSNFKQWKRKPTAGMVHEAQMKDNLSTGPVREFKSLKTSARDIEADRMNIMQVRQKVVLVNGQINVEMENVDHMDDVGSEADNYVDALTTMESEIETDSECPVKHEVDSDLNSEYRETGFETSEDCREQSAECSIFVDVEPSTSFYKVESSDNSSKERTCIRFHNVKSETPSEDCFESVEPPASLDSIQAVAEPGNKELIADLDSGNLPANLPNTSSSRSVDFAQTTDSVSEEALIDHVHHTRFITAADEVDAASTSCVQTPDAVLNRSSSFAFSNFEPSDVCLNATPSARFDSADASFRFAIPELSIMYSDVALALPPAIEEPFVVADTSAMHTDVKLQICPPDIEKLDESPFPLTSMDSNKSESIATYDASELASGLNDVVIQDGICSDTLNDSPVPCISVDTCRNELVADQVASEMASGLHDAVMQDKHTCIEAKVDYTEHATPTECVYSEKAYSGHKISSRTSVGCISIKSKTEIIHSESPAGCIDSKPALQLCEDLPSGSTNTSVHTLGMDIESVGDRLHAVLPIVDVLEMKSGQMNEELTDPTYTRSRLHGISMGLPPNLQNTQMPDNYSSAPFPAMQSGRDFSSDMSRDKLISRCESLKLVVNAPGKDFNASISIKKVPIDLAKAELANVGNVESPSGSPSPTGACKEGPPVEFTEAEIEGFLAAEASNVLLDMMSPVACVHSRSSVASTDVELLNFININPHTDFCAEVHAEKLSAKPPESAKDFSSELPVKCVVDSYSASAKEGSTSLGLSPLEHNNTSSFYPAAESHLSTYSACSDNELEIPRPDRNSFISETGDLFSSFHLLSEPGIPLQSEAENQSIADFGSLSSNSLEMFSQFFVDEMRFSQMIDTDYDSDCGHPKSLGKHSSDSCSNQPMEFIAEPAVFSETTTNTNGTLDSPRISLSTSSRNSSSPSTPRDSILPKLDYGGVTEGSRYPHYNNLSFGPSPKTPVSTALPSSMSQAVISLDTRAFAKSQSMDLGSELLVPSSIEARFQGSTSHETPPPPPLPPLDWWMRRTHQSSLQNTKVVEPPAPPPLPLRPTSPAQNQADSLPGIEKSSIQRNDSLIKAIASHDKSTLRKVIQQPKSQNAKPFSDREELLEQIRTRSFSLRPTVAKRPEIPRPATNINVSAILEKASAIRQAFVGSEEDEDDDWSDA
Gymnosperms	Gnetaceae	Gnetum_montanum	>TnS000371983t10	https://treegenesdb.org/org/Gnetum-montanum	yes	yes	yes	1301	MPLVRYEIRNEYSLANPDLYRTASKDDPQGMLEGVCMAGLVGIVRQLGDLAEFAAEVFHDLHEELMTTAARGHGLMIRVQQLEAEFPLIEKDLLTRNDQLRFAYTPGVDWHASIRTEQNHLTQGDLPRFILNSYEECRGPPRLFLLDKFDVAGAGACLKRYTDPSFFKMEWASSELMKAEKIQKEKKARKKKGRRRRNGEAAEVAPANARVRYSSLDLDQPMYKQKIYVNTGPQKLKLKQSYSLLYLNEEDGNSSLQVPYETFGSPKPIETGPLGSLSLSNAMNVKSDSDSSLRFPSEKQVTAGRQTKVSFDSSCHEHTRNDTYDQKKTELATPKEFYKDDTTDNLSNVSDADLYKASSYVSVHQKTTWSQQDVSDGNIAMDGKKEAEIAGSKFENDDAASEADNYMDALATIESEIDTDSEGRTKHEDHNTLNHETSVVSSKMSSMHSRFIDAEAGSFYNGESSDESSKVDPFSKKYLDDPSSIEFAAYDVPLKRYPPDTSLEQSPGSVLIPIESSSDKSTDALNVESSEQKNSGPIDLADIRNVTSTFNKNHIPSIIRGPSTAEEFEDVTKEIQMPAEVPANKETLNTNEILAGHGADIKSTAADEPVIVSKALQEDVGIKEPQTTMSKLDESYFGRAAPDELRSILLDIHASETTTHDNMGIADSSLVCRESPANISSPTTDRELSVESAVVKEDVCAIKHEQDFEYERPGSGEGLEASQTILNIDTHLDASISAHDDEHISVSQKTNVEGLKMEESVSRLQDSDLDQSLESPTLDMADSYQNKGITSVEDENIWKAEDIPIKDLHVQSEQIVTSGDSVDDVFEKRVSEESTIARPGNVIDVEVPAPAEDSHSIKPSLSSGSFKSIFDIRPRAEHIGTSSEVFSTSSSNLTSERGSKNSNELDTQLLSVIRPVKPAGADLPEEPVVDVPAKEEVEGEPPSPTIEFIKITFQSGPESPLSLSSTSSENLQEQHHQIDQQIRSCPPLQEEGRSTAINEDFEHRSIDEFGITSRQFSHRLSDSSEEIAVYSGRIVLSDEEDTGSPGASSTSSLSSLGSPRAKDHSFLNLKCSSPETKPSRSPSQSPNISLGSSPRSLRSSRPHSPVPQKEPHQSSTRSSATIIPEISASEQSTDTDAKMLPTPPPLPPADWGKSSIHHGTSLPGSVQVHPPVPPPPPPPQLNFDNGRLNISTSDLASKMQKNAPQRNDSLIEEITSHDKSTLKKVSNQAPNTSKSQDNREVLLEQIRSQSFNLRRTPVTKPTISRPVTNINVAAILEKANAIRQAYEGSDEEGEDDDWSDT
Gymnosperms	Gnetaceae	Gnetum_montanum	>TnS000877399t22	https://treegenesdb.org/org/Gnetum-montanum	yes	yes	yes	952	MPLVRSKLSSERNLAKQELYASSDVKAEPDKVLQRVSVARLVGFVRQLGDIAEFAADLFNTLHNEVTATTTRTHSLILRAQRLEANVPMIEEVYVCEENRPRVPHLPNSVWHADVPNDQCHITKSNLPMFMKVPYDRCRGPPPLFMLDKFDSEEAESCLKKYTDPSFFRRAFAESELKKQKKDKSEMALQILKRKGLNRNNGEELGYQSTKTTMILSSLPHQISEHKSPNTGRVSLSHLLKAKDKEPEEENTKALVVISTSRNEITPVEDPNYANCAESQRGTVTFAPTILDSTETFNLKALEYAAYTDETSTVPKSVNEDSGLCAPELAVVYNDETFSSPYESEKLLCIMGATAEFSDEELQVSSPIMDENIGRPSPDGREELAGSRAICLHNVENRIDLELFKEQSETPTLSFSSNNRHSFSGSCTSVTKDESDCDLCSEPSSCARGGVLAQGYLTESPVPNLKYGTLMSSNPVSPCSIASISEASISCDRTGSNSAITVSSRRNLFSDTNFECMHTDENGNFESYQCTAALEPNKQCLVSGALVPCAVDQTAESSQNCDRTRSESQLQRDYNYPTCSRIVTTYISKSETEMFQDAERPFLARDVLLSDQVNSELSSSYGGISARCSGSSFQTPATTISVAPKIPENISQVPVGTTSMPRMINYNVISKCTQDKDPAARLSILEHKLDEILSESMLFSATDISDEAYSLEYSFKHDLALTSSASPDGNPALLKHDQSYECRNTQASLSSLIPCALSSCSPELTHASVSPSSASLPDLQNLELIGSVSSSSMYMDPQCNLQDLPPPPLPPLSWRIPKSSLRSPTSSKSCSSERSSRNVSKLEASETLPTHISKLEMLVKSPLFPGMQHDIVRHDKRKVIEVAEQERSFSNREEFLNEIRNGSFRLKPSQPKQEVPQPENKSNTLAIMEKMNAIRQAMTGSEDDEDDDWSDP
Gymnosperms	Cupressaceae	Thuja_plicata	>Tplicata_v3.1_Thupl.29379171s0009_Thupl.29379171s0009.1	https://phytozome-next.jgi.doe.gov/info/Tplicata_v3_1	yes	yes	yes	1782	MPLVRYEIRNEYSLANSELYRSAGKDEPQALLEGVAMAGLVGIVRQLGDLAEFAAEIFHDLHEEVMATAARGHGLMIRVQQLEAEFPSVEKALMSEKNHLRFAYAMGVDWHASIRNDQNHLTQGDLPRFILNSYEECRGPPRLFLLDKFDVAGAGACLKRYTDPSFFKMEWASTELMKAEKAQRDKKARRVKKKGRRRRTGDSADVTPVNGRVRYSSLDLDHPKRVPSSTVNMSNQKLKSKEIDRSPLLKQQIERYQMKGTLNISSPQKDEHRHKEFFVGFDKKLNSKHLNASPVQDHVIDKHYVEDPCNKSLSNEDAHESSSRGWEEKPAFRVVTSVKPGNDFTMASSTESQSPRIVAEVDAERIPQDIIGSEQRDVLVHDERKPDIHVVENDNDDVASEPENYMDALATMESETETDSESKTKQEVDSDIISEHKETGRESYERHAQYSEFANAEATAFYNCDSSDESSKIEASSEFFYKPADVSSSAESMSNTANAISECDSAAVYLNRRLESGPLSLATSKEDSAYAFDDGNSLFSETCKNVQIPLDEKVHELHTQRFVFTDAEDLALNNCDSLDKSSNIENSLGFFNSKPTDVSSNDKSMPYTLNTTSECTSENLDQNRRLYPEHLSVGISKDLDYSFDNEISSAPGADRWASTPSTLYPLESRGKGGYIDFHLEALENGREALENNQILLDEKRQMEADVTAEEEMLNASDLPPVADARSSIVAGNAGIDKFENEELSSAFQNKDRTGAFTTDAAIVRIDDAEVSFRFPTFESSLLATEELQILHKEPAAISECFEHIESGGDLQTSSPEVYKDESHDNYCNFSSSNILVSVGNSVLAGGIENGIMQDNQKYIDLQANDEENEKLESINNDSSGTQYVQLLSGHSSPELGGKIFAEPDLDIEFGEYSSESKPQDSLNEAYVAAGMNSDFIDEKGCPDKSLHLVPSAMQAIVAGKLEKPREYACEEESPKSVGGFQDSDLAQSKSTESELYVRSLDIPPQSNMLDGYQGNQVIENYSSNASIIEDSIVCSGVNQSVSSDGTDMLFKSSVDDSPMKEVKIHSEDPVAVDSASVKFPFLDCKADNACRKELSNEVPHVATSINNGVLPDGSPHSRSIELYNDGETYENGKNIKFDSNHYLREPTELFGSPPSANSFSKKIHTGSSCVEAEMQILYAIPPVKPNATPCYSRSVQDSSDGVSFENNIDTESHGNHHLVTSTEEFSSSVSANSFSETVYTGSLHADQDMHILHIIPPVKPVGAEPHAESPKNLPKTEDHDIELPSPFIPPVKPVGAEPHLESPKNLPKTEVYGSELPSPPLEHIKISFPPGSDSPLSMYSWSSDHVSDSPSIERHQPSERKADNLSSSFHLLPEPAIPLQQADANQTIGIMGSLSSHRKRKSSEALSDKMHFSQMRDTDGESEDEGWKEFGKSSPEAFHEFYNHSLEPTDGLQVFSGRTEVSDADTGSPGVLSTISRTSSLSPEATRNSLLNLKYSSADAESSLSHSRNISLGSSPRSLAISEPHSPVSGEETFHGNQDLSWSHSPPLDMKGSVQTFSTLEPNSECDWNDMSPPLEICHKNEDLPRGHSSAFESGALDLTSTLETNSESNFHELPPPPPLPPTERQIVKSHQMSSVTFLGGEPPTPPALPPPLTMTSMIQDPSPSLVPAIQMSSNEQKDSLIEAIASHDKATLKKVPKDIQSVSTKPVDEREELLEQIRTRVCVNCQSFNLRHTSVVKPSIPRPATNINVAAILEKANAIRQFQAFAGSDEDDEDDEDWSDT
Gymnosperms	Cupressaceae	Thuja_plicata	>Tplicata_v3.1_Thupl.29381348s0003_Thupl.29381348s0003.1	https://phytozome-next.jgi.doe.gov/info/Tplicata_v3_1	yes	yes	yes	1448	MPLVRYEIRNEYSLANPELYRSAGKDESDVLLEGVAMAGLVGILRQLGDLAQFAAEIFHNVHEEILATAARSHGLIIRIQQLEAEVPSIEKALMDGTNQVRFAHTIGRDWRASIPNHQNHLTYSDLPYFIRNAHENCRGPPRLFTLDKFDIAGTGACLKRYTDPSFFKTEWASSELRKAENAQRDRYIARLKKRVRRQRNSETTEVSLTSQQNSRTPFSVFDVADPRCAPGNQLYTANHILESKQRKQSPSAGIVKDDLAMGQVTGFQPVTISGKDTEERKCCGIMQTAEKFVFVNRERKIQAQDDLTSFENVGGEPENFVDALTTMESEIEIDSECQIKQEVNSDIISEHRETGSLGYTKSHQQPVQYSVFVDMQSLHNAKSSGGVVNIRSSTPSEGSVEQYPSLASVHESPQSGEKGSTVDLDSDNEANAVANYVSSECGNVVWTADASNKQAVQDHDNVTLLDPAVEIMADIKNNFVQTPDAVQNHLSSFALSNTELSSSLGCVHVSRDSREKDPTADLDSGNDCNTVRTTYASTEMVLDDHFDKPFATTACGVPITGTSFFQKPEAALDRSSSFAFSNFESSNVSLNATPSACFDSGDAFFRFVTPELSIMYSDAKFASSIIIEDLDDSQLSFISGSSNKIKSVSVSETSKYTCNEELESALIPSIPPDTHENELESCSDLSELASDVHNVQDDHSYPDLEIDDVKSEIPCDCVSCDKTFSEHENISITLAGCISPQSEIEETCMEYPIGNSNGKHSTGLCAYLFSDPMNNKALESSMDVETVGNRVLDVSSSDDILKMKPVHMYEGSSDSSVVMSTGSNRRDIESRPELQSFQIPVNYTCVPSPENKEFSCDMLGDKPICRSHNSKVVGTVLENYLVSDILTKDISVDMLQAELASVGHINSASGLTSSNSDCHERSMNEFKKDETEAFVVEESPNVSCFPMSPVSSFHSRSLVESDNAGSNNFSSTEIKTRLLTEVHTRRLHAAPSASSAVNILLDDHPHKESISKHSSADLQSHDVDEQHCGNATEGSISSLGNINTQGHDLSSSSQDQTNISFSQPTIRSPPHVFFSRSDYYPENLSPDRSSYNMKSDNLSPFCLLPEPVIPLGKELKGKDNADCTTLSSNNLEKSSQAIIVEMQSLKLSYTADGSEGGHQRSHVAHSSVSFSDHFLESTTESAVFPEMTMSANEKLGSSRNLLTSSLINSFSSCEPRSSILTNLDDGSVELGDNSNSFQPSPRPWTSIGFSLPASQDNNTQDVVLGRSQIMNQYESLGSEDLVSGSLTTESKIPENISQETAPPPPLPPLNWWISRPKKESLASIESAVPLAPPPPSKLSRPAQNSQSQKTSIERNDSLIKSIALHDKSRLRKVIQQTQSLKAKPLTEREKLLEQIRNRSFSLRPTVTKKLEIPRPATSININALLKKASAIRKAVGSEDDEDDDWSDA
Lycophytes	Isoetaceae	Isoetes_tegetiformans	>Isoteg_2101691_PKOX_Lycophytes.p1	https://www.polebio.lrsv.ups-tlse.fr/symdb/web/	yes	yes	yes	1290	MPLTRYEIRNEYGLANRELYRTAQKNDPQGILQGVAMVGLVGIVRQLGDLAEFAAEIFHDLHEEVTATAARSHDLVARVIQLEAELPILEKSLLSEMNQLQFAYTPGIEWHASIRNDQNHCTQGDLPRFIRSSYEECRGPPRLFLLDKFDVAGAGACLKRYTDPSFFKMEWASGELMKAEKAQLEKKARRGKKRGKRHRSEMKERMATRSAAQMPTRVRFSSLSTSSLDGLSEGTTPKSIRGTTQMEASPKQPILENENQENNIKMKAGDEHFRKFEKLEESQKHLETLMDASRLSLAPGTKPIKTNCEEPASIPKEFQSFTDGSILSLGLETKPIKTNSEEPARIPVEDLESGHGSLHAELERDHKPENETEEVVANVDDAASEGDNFVDALTYMESETDSESRERQRLISSEIRPIVTSFGSDTDSEPEAVQGSNDQHPSEIRPTVASFDSDTDSELAHDFIPQHPLEIRPAVTSFNVDSDLDIQAAQGSTSQYPFLDSHLSSDSDSRMSDSEQSPGRSELKHHSNEDLFVKSLEISNTNGIMEAKSAEEVLGTFASDHGHLAGAPKLDQGANGTSIRNAAIAQNDVSGSGSDTSEPGSTSEDTGDFDGQSGESDAEIGATHWDLSSDDEDYIARHMLNNSNIHSLKQQSPVVEAENSTDIADLPESDSDSITPIVLAIETMTIITQDASAKLTDGTSQSGEKMLSQYHNDERMRDDGFDVSEMDLQLRTMEIFESGLTPSAENNELDLQAIPKEVAGLQEDHKALSLDSGYKHENEEPVGSFDTEKGIVSSTEGVVILKDNPHLQDGDPQDDTTMEKMGSVSREVSGQSLSGKAGTEPSKPYTEFSLLENISKASEAHKTVECSTSSESADQYATQLAESTSTSENLMYSEISIQSETEVSATPIQSSMDKNGGTASNTLVFQKSGHVREDYVNEDRLKSSTGSFDLADTSTYELSEQDRSPPVGQMVFEPDRSIQLEVGPISVKKVDEHETIPLRISTMPTSDTSSSSLSTPRYLESPVYDDRNGQLSPASGQLSPDLSPKSPVFSALLSPLSPGKASIPLPKFLETQGNQISGMAQAQDVAISSSPPLEAMLPLPPVPFRKASMPLPNFVETQSNQIAAMAQADVSISSSPPLEATPSLPPLPPLKWRNMQSPTQVGSPTIPSPPILPVKPLGVLQKFPLSRPLLKDERNDALVESISLHDRTKLKKVSTQPRSPRPRVLDDREVLLEQIRNKSFSLKHTVVQKQATPSRPIANINVAAILEKANAIRQAFVGSDEDDDDNWSDA
Lycophytes	Isoetaceae	Isoetes_tegetiformans	>Isoteg_2013093_PKOX_Lycophytes.p1	https://www.polebio.lrsv.ups-tlse.fr/symdb/web/	yes	yes	yes	718	MPLIRYEVRSEYRLANPELFQAVPKDEPNALLEAVAMAGLVGIVRQLGDLAELAAEIFHDLHEEAKAVSRRSLGLQSRVQKVEVKLPALERCLLAKSNQLRFVLSKGKGATWHAKIDIPHNHFSQGDLPSFIEKLYEECREPPMLSLLDKFDAAGPGACFKRYSDPSFIRTQWADLELLKAKRDQRDKRVRLEKKKGKWPKHVNVQEMSITRISNPLFCGNGDDPEKQSQHKAKRRFPSLSPVSKNTKKLLLEKRKTSLPTKAILGTKNSIELYDNETLRISAAEIEARNMLGEYLISRNLRDKSNLLLEPLHRMDKCNGILNPVDLKMKLNSLISNGYRKDNDLENYAKPKNQLIKYSGVVKDQVLNLPREDSRPDSASCASALVLFEPASESIKHANSDSPPTRIVKECGAIECSGEINCEPLSSPTSVIQTEIIDDSTSGSLLELSHSVPEFPKLPDPTMNENGDILIDFSRSFSPSSESLQSFELATNSSFAKIELQSGSSGPGSPDLSPPSPVFSLLHSPMSSMQHGIQVSPELRTSFFDMHLSPGSPTLGKFSPLCTLQEMPPPPPMPPLKWRAECAKTSHVTVPIPPPMLTSGKSINVSKGVPSSKLPLQEQNVNRGRDMLMQAISAHDKAKLKNVTSHIQHVTTKPLDTREALLEQIRSKSFSLKRTPTVKHGTPPRPKTNINVAAILEKANAIRQACNGSEEESADWAD
Lycophytes	Salviniaceae	Azolla_filiculoides	Azfi_s0027.g023467	https://fernbase.org/	yes	yes	yes	1613	MPLVRYEIRNEYSLANPDLYRAAAKDDPEGLLEGVAMAGLVGIVRQLGDLAEFAAEVFHDLHEEILATAARGHELGMRVQQLESELPFIEKMMLSETKSNHDNFIYSQGIVWHSSVRNNQNHFTQGDLPHFIRNAYEECREPPRLFLLDKFDVAGAGACLKRYTDPFFFKMEWASTELMKAEKEQQERRARRIKKKRQAVDISSRTSEIVAMKASEDGSRMLKDVYTSPVMERQAVDISSRTSENVGLRASEDGSRMLKDVYTSPVMEKQAVDISSRTSENVGLRASEDGSRMLKDIYTGPIMERQNMDISSRTSENVDLTSEDGSKMIKDDYTDPIMARKAVDISSRTAENVALRISEDGSEMLKEQSYTASVMQRQAVDISPKTSENVNLLTSEDGTRMLKEGFTVPAIHRQAVDISSSKSENVALRTSGDGSRMLKDAHTAPAMQRQGADINSKEAENVTFKVAEDALRMSENGDSVMFNKDSILRESVDSKFTTAQPAALSIAENAALLMPEKSITRMSADNILRISEDNVLRMSEDAILRMSEDTVQRMSEGPVLNLSEDSVRSMGEDAAPRISEGPTLRTSDDDVLRAIEITDDFASETENFVDALTTMDSEVETDTETKVKFEDDEGDYFVTSDKISSKNLAKTDSKNIMMDEENLYNDCKKEEQVIIGISSVVMNDRSHAVNVEEHTANVEEHTANDEFSHDLSERDFPHEDYAEEERGKMHIPDKESTVERIDLVQQVSRLNIDGDVQSTMERIDPVQQVSRLNIDGDLQRTMESIDVVQHVSRPNIDGDAHYKLSDSAIEKEQEEKVEESPRHINASIDTYSLLGRNNGILKTADHYESESIENIPETPETSEADDGESVEMENLSELPVSTCAPGDESRGKFPKWRRSHSSDRQLQSTNEGFYKGLSASDLSSEDSESELSDSLKGTSPRSSPDSSIRPIKWVTKSHDRTSGSDDDMDGMQVSSASSSTLSSPRPSTLATTVFSVDLKISTPSPDRLMEPSLVSHLSESPKPVANTASPVSTRAISPDICAGQFTEVLESPLSESFIGPPAEPLESPNSTVLKFRAAEPLIFTPDEALGSAVETFQYPSEDSRFPSLEPLKFLTDPLITDPSRSSAAHLSQPVALDYNLSLQSGFPIQQKYATSSSFVDVEPEQFPHLHLYHRLKDFHPLAKESPASKILQSPEWPVDTLELQYAPVMIGEESPHVARGSLDLQKLPVSSEVFEPSKIGIFQARHENSPLFQDSPFHVNNLVSSQVIKTSSTNSRSCESLSTRSHMHMETLKPSGTTKEESSVEENDIVQSVFPPSSQDFVSSSTGLVNHKIVMKRDEQLESCSNLRQLSSEGFLDRVDHLQDFDASNTSHHDSQKLPIMPKETLESFELPPMKFTVDISSPSVNGKRDAVDVSTADFSSGKIQNYPILGDIENVNECSLSHSSIQGSRYFVDSPSSSSVCKGTISPGSKDDDHMPATVLDGLQSVGTYSPVSGDTVEIMSSPEQFDNSKTILPARLQKKDPLIEAIASHDRSTLKKVPELSQSSRTAPSDERGVLLEQIRNRSFSLRQIKVEKQAVPQPVTNINVAAILEKANAIRQAFAGSDDEDDWSDG
Lycophytes	Salviniaceae	Azolla_filiculoides	Azfi_s0538.g076319	https://fernbase.org/	yes	yes	yes	883	MPLVRYHIGNEYKLANPNLYTSAAKDDPQGLLEGVAIAGLVGIVRQLGDLAVFASEVFHDLHEEVLATATRGHDLRNRVQQLEAELPLIEKLILSHPNHVIFAYNPGVEWHANIQNDQSYLTHKDLPRFVQNYYEECKSPPRLSLLDKFDIAGAGACLKRYSDPSSFKIQWAHTEIRKAEKEQKDKKNRRIQKKIEQKDNDEVQNASSNLERMSYKVTEGDNTITSSNLHPVIVDSGVSKQDVASIMQVNHQTNPLREPTISKQEGFTLETHSYGSRFERFGASVPGKDLQSNVPSFKSSQFVSTSSSFGSGRIEITDSVGYIGQVENKHPNVNMKKITEDDGASETDNFMDAMTTIESEIETDSEMRSMVRAHREVLSELRISKRTNVRSSEVNRLIPASEIEENSLEGSISESSERSNPRSSEFVFRPMMRSHNDIFDTDEDANGIHELPISSSSSSALSSPRPSTLATTVFNMHLRSGTEYHTSLGRSNSSSLRHSSRSSSPDIDLASNRGSCKEDLDLDSLPLSHLQSRKRSGRFSSESSGSSSPDITLSSKRDSYKEELGSLRFPLNHGAFIKEMEDFPPPPPLPPLEWLMSRRVNGKSVSSPTAMDPSLKISISTNVLTKTNQSTLEPKSSPMGLESIDNIPPTSDGHVEALSTRELSSNPQQSQAYAVALASHEISEVVDGETTELTLERSPIMRTILSDKLLSDVTIIQTTSEDSNKVFSSSKMTTNETDSIDISNSKDENFTSPSHGKNTSPSLPKNDIDSMRVIPQIPDATLLSTSGKDLAIEAIATHGRNMLKKLPERSQSSRITTSDDRESMLEQIRTRSFNLRHAKTEKHDRLHSVVSNINVAAILEKANAIRQATGPNDDDYNDAWSDT
Lycophytes	Salviniaceae	Salvinia_cucullata	Sacu_v1.1_s0063.g015614	https://fernbase.org/	yes	yes	yes	1361	MPLVRYEIRNEYSLANPDLYRAAAKDDPEGLLEGVAMAGLVGIVRQLGDLAEFAAEVFHDLHEEILATAARGHELMIRVQQLESEIPLIEKTMLTESKIDHENFIYNQGVVWHAVIRNDQNHFTQGDLPHFIRNAYEECRGPPRLFMLDKFDVAGAGACLKRYTDPFFFKMEWASTELMKAEKEQQDKRARRIKKKKQAVDSASRTSENGALRQTENGLRILRGSFTNPVVEKQIADAKSVEPDYASVKPSEFFLNGDASLRISGDAAMQTKGVETFGRSEAAVIVTEETASEGSSLRMLKDTAVGMSGDTLLEDSRDIGYALENSESTTLMMSENASSGTSDDAVLRATEIEDFASETENFVDALTTMDSEVETDTEMKLNNEDEERNDFVASKHICSDSSATMDSKNVLAEDKPLYYDNKYEEPEAIMSHSSQFHIEKDATALSHGKSKRVLPHADSITENDERSVHIPDMSEQMFQQTCELNAAGNKETMCAGYATNEEQDQIKETHVTDIGFISSFIGDDKIPSSINGSVTSNMSERNDRMSRSGYQWESESLDDRINSHELAGIVGIRNAETNGHSTLPALAHLTPPFKVSGTDDCGNFEMENLSASSLGDETRDMIFGRHRSLSPDIQMQSTKEVFKNGSLTSDMEKYNLRDSDNDLSDSSLKETSPHSSADSSIKPIKWSTKSHGSASDSDDEMDAMQVSSASSSTLSSPRPSTLATVLNVELERSKFMHSSERSVEASPVSHLTHSPKSVASTTSATSQRAIVPDQDISTDNFLMTPHAEVLRSLNSEQLKLTVAEPCASHPEPTISIPAAFHDSFRGEPLRSSSEVFKFPSFEPLKSSPEPLISLSVGSTLPNVSTFSQSNYTLSTMSSLEFPDNNARSVFDDPEKFPPPPPLPPLQWRTSKKFQSTASKDKESSSISVHESTLMIPDIEPKSFDHLGKDLPASQVSWSHETPIEVSEFPDAATIADSSSQSAATDHLDNTKLHSLSEAFEPSITGAMQTFHDTSSTFADGSSDAKNIISPETIKPTISPTSSRNVSDRYDMDSDPVDRFSIENHQGDGLVMKSLDEFKLLEVSPGLLTQANMIKPKELSVSLDNSLDNMVHSQASSTSHQESLKLPIKAEGSVQSFEQKPVDLYDWASFKNGKKVNTEVGTTVLSCPDIQENWTLFEVENTVGGSSISDILERSLVPQSIVTDKDANDTVSLGSKVEKIPVTTLEGSQTVEGDLHASQAVTSDLPPVDIVKPDRGVNFIPVLPLQRNDSLIEAIASHDKNTLKKVPEWSQSSRSASPDERGVLLEQIRNRSFSLRQIKVEKQAGPRQATNINVAAILEKANAIRQAFAGSDDDEDDDWSDG
Lycophytes	Salviniaceae	Salvinia_cucullata	Sacu_v1.1_s0075.g017408	https://fernbase.org/	yes	yes	yes	963	MPLVRYHIRNEYEHANPKLYSSADKDDPEGLIEGVAIAGLVGIIRQLGDLAEFAAEIFNILHEEVLATASKGQELVSRVQQLEAELPSIEKEILYHPNHAILAYNPGVEWHATIPYDQNHFANGDLPPFIRNSYKQCRSPPRLYVLDKYDAQFVSTEIRCCRSWRLLQKKKEQQTEKSELNAGIRKRMPNTAPDAHQASTSQQPQKNAVSVSQNEKHLPRGETLSSKQGQQSNNGSNPTIAEPEISPRIDVPCIKSSQPVCNPSNLETSDSLRQRPEHLRPIVANSNTTTENEADAISETESFVDALATMESETETDSEIRSTVRVYREITSESNISPTGKAERCDVTEEGNLSCHDAAEKYEKVKPVAPVIIKDTQEQKPMPPDSNATKGRTHEKPESADNVHVLMKERISNAGTSKKRWVDQTEHCNSPTLINRNGGSSSWIAEAPASRPTTYQTCKQVDSDSDTNSDSPGSRVMVKPNDMPDRMFSESETEKNSPDDSTSESTGRISPRTSADSLIIKPIRWVNKFTRFHNVMLDTDEEMNVPSTTSSSSSSALSSPRPSALATTVFDVDLRNDMMFRLFPDVPNVSSLESRVVFSHNGSLHSNQGGFGGEPSLDSLPSSGTNLSSSVLGSSFGVSHGACREESERFPPPPPLPPLKWRVARATKDNKFASTPKSTSFSSPSVPMTKSSEQIQVSASENPVPRMSPEKLEQRQVLKPSTSAKRASLDNHKDSLPSADAERLAFQEGFEACDDYVKAYMKRTATGKLQMETKDLPDAGKSSSKVDYGFPNTVQDSSQVSSSLRMQTNGTVSLNASRSDRETLLSSSHGGNISIISNESMEPVTASKAGLEPMLVPTRESDSLPMPKTVKTPLFDAVASHGSETEIPQRSQSSRMAKSDERENMLEQIRTGSFNLRHVKVEKQDLIRPVTSISVAAILEKANAIRQAVNPNIDDIKDDDGWE
Lycophytes	Salviniaceae	Salvinia_cucullata	Sacu_v1.1_s0063.g015675	https://fernbase.org/	partial	no	no	381	MGYDRRERRIYSQPPAGDVSDTERSRRARMPSATWNGQCVGSTSTDPDCMIYIDGLPERCSYRLIHGALNELFERSLCHTGLLEVGMLLTKRFNCYLRLGDNFYWKGNPADLSADHYFIGQTNQTYSVDSEYPPGYDRRMGSDVGTDEWCQSDGWNASPQGNEWNRKRETLQWRDGRSQQQSWNIFNQETFHAQTAFCEKETVAFGSRIQNANNEKDSTCYIIRNDQNQFTQGAYEECRGPPRLFMLDKFDVAGACLKRYSDPFFFKTSTESMKKQAVGSASRISENGTLRQTENGLRILRGSFTNPVFEKQIADAKSVEPDYASVKPSEFFLALPDDASLRISGDAAMQNTGVETFRRSEAAVIVSEETASEGSSERMLF
Lycophytes	Selaginellaceae	Selaginella_moellendorffii	>SELMODRAFT_451017	https://www.genome.jp/kegg/	yes	yes	yes	1663	MPLVRYELRSEYELANRELYRSAPKNDPEAILEGVSMVSLVGIVRQLGDLAEFAADVFHELHEAVMTTASRSHDLVVRVSQLEGELPALEKAILSRKTNPLQFPYAPGLEWHASIRNDQNLCTQGDLPRFIRSSYEECRGPPRLFLLDKFDVGGVGACLKRYTDPSFFKMEWASSEIMKAEKAQQDKKARRSKKPRRRKEGEVKDSRPPPVQFQHPRARYSTISVSSVDGLSESATTPLTNMAVESDPSSKPFPFVTFLGGSQQSSKESTVSLSGKSPMSVRKSVSKPVAAADKEEEDRVFKENSSKTIEGDTATRKEEKVDDAASDTEQFLDAMTTMESETDSEPREKRGLSNFRQSKVVRTKKAENDEDAPFEDARNLAIDSETEAESKYSLDLTPISVEPRSPVHHENVQLSYEVMNVENDAKVDVDRPDEVPDHPNISEDLRLEYEDRDLTDDEGEYPEKDLPPEDENRLEYPEEEDFEVESRTTDMNDVLELENEERKLLELHQDSSGVVEDVNRATSPAKAASRTSIEKDVNEGDDLVDEAALASDKDYIEESPDDEGAALESTEISDAEVDKQKAEETEEQKITSELEDEEPFDVEVIQVIGDNGDTKKEVEFEPLLASDDEGTIEDNEKREDEADDHGERLSDTKANVHEIADTSDAPRQTETVTREESANFLHIIGLENVQTKAAPALERNESLQASSPMDVFESASSQENFFSEEISSRFSAFSDENNTPNNELEVEELYSMHDGYSADDDSMRNGHSEAASELHWTPAGSTAPSGDGKLEIQQQNEAERDLSKDGKESDEREGSTVDVNQQLLSRLHDLSAQQHEDELVHSLPSDGKAQGNEIGNHKVDSDDDNEVDLEQDVEEHQQHAESTISSSRQLEEIERPTSQQASPKLQAFDTSKSDGDAIWAAEDNTSDKSEESLSSSPRSPVFGVLSPAKSADSLESEVATILAPSSPTSQSMPSPMPEEMPPLPPLPPLRWRTSLFMPRDSGLFQREPPSLEVGAGDHLASAHEPPPQVLVASETSPFQAVESPEPQPLEDTIDRISSQPETLVDKPLPDLHLPDPEPPSQPSSFLSRSIDVDNLEQHPSSQSLANKNISNDDPADAIPVSTMDEFREEAESQEPSDPETSPRTVPLTVADVPPALLVDDSQSLAATGLSHPDDKTCPDAAVHESLVPPPADDNEVPTIASAREDLSHLDDSQPLMEVSVFAPASPLTEQLPGPGPVAEARGLPESSLPPQCHSPTDASESPQAPSSPRTIDDLREASVPPQSHSPGTIDDLREVSVPPLSHSPTAARDSPQAPWSPGTIDDLREASVPPQSHSPGTIDDLREVSVPPLSHSPTAARDSPQAPWSPGTIDDLREASVPPQSHSPGTIDDLREVSVPPLSYSPTAARDSPQAPWSPGTIDNLQEVSVPPQSHWPTAAKESPRAPSSPGTIDDVREVSVPPRSPSPTKEFPDASSPVQAAQTQPQSPVRTEVSIPLQGPESFTASRDSPEALVPHPVGEQSVDPPEVLKSPPSRPVDDSPTPPPLRGNLDEEPETFPADAPSPSRKDLPGDALIQAISVHDRTKLKRVPSDVPGVPKAPDEREVLLEQIRSQSFNLRHTIVEKKEIKETTPRLVTNINVAAILEKANAIRQSLADSEDEEDDWSE
Lycophytes	Selaginellaceae	Selaginella_moellendorffii	>SELMODRAFT_451018	https://www.genome.jp/kegg/	yes	yes	yes	1650	MPLVRYELRSEYELANRELYRSAPKNDPEAILEGVSMVSLVGIVRQLGDLAEFAADVFHELHEAVMTTASRSHDLVVRVSQLEGELPALEKAILSRKTNPLQFPYAPGLDWHASIRNDQNLCTQGDLPRFIRSSYEECRGPPRLFLLDKFDVGGVGACLKRYTDPSFFKMEWASSEIMKAEKAQQDKKARRSKKPRRRKEGEVKDSRPPPVQFQHPRARYSTISVSSVDGLSESATTPLTNMAVESDPSSKPFPFVTFLGGSQQSSKESTVSLSGKSPMSVRKSVSKPVAAADKEEEDRIFKESSSKTIEGDTATRKEEKVDDAASDTEQFLDAMTTMESETDSEPREKRRLSNFRQSKVVRTKKAENDEDAPFEDARNLAIDSETEAESKYSLDLTPISVEPRSPVHHENVQLSYEVMNVENDAKVDVDRPDEVPDHPNISEDLRLEYEDRDLTDDEGEYPEKDLPPEDENRLEYPEEEDFEVESRTTYMNDVLELENEEKKLLELHQDSSGVVEDVNRATSPAKAASRTSNERDVNERDDIVDEAALASDKDYIEESPDDEGAALESTEISDAEVDKQKAEETEEQKITSELEDEEPFDVEVIQVIGDNGDTKKEVEFEPLLASDDEGTIEDNEKREDEADDHEERLSETKANVHEIADTSDAPRQTETVTREESASFLVREAEISREESAEVYRATEVAEQAVSGHSRDSNAIQEDEPEQHIIGLENVQTKAAPALERNESLQASSPMDVFESASSQENFFSEEISSRFSAFSDENNTPNNELEVEELYSMHDGYSADDDSMRNGHSEAASELHWTPAGSTAPSGDGKLEIQQQNEAERDLSKDGKESDEREGSTVDVNQQLLSRLHDLSAQQHEDELVHSLPSDSKAQGNEIGNHKVDSDDDNEVDLDRQMDKQDVEEHQQHAESTISSSRQLEEIERPTSQQASPKLQAFDTSKSDGDAIWAAEDNTSDKSEESLSSSPRSPVFGVLSPAKSADSLESEVATILAPSSPTSQSMPSPMPEEMPPLPPLPPLSGLFQREPPSLEVGAGDHLASAHEPPPQVLVASETSPFQAVDSPEPQPLEDTIDRISSQPETLVDKPLPDLHLPDPEPPSQPSSFLSRSIDVDSLEQHPSSQSLANKNISNDDPADAIPVSTMDEFREEAESQEPSDPETSPRTVPLTVADVPPALLVDDSQSLAATGLSHPDDKTCPDATVHESLVPPPAEDNEVPTIASAREDLSHLDDSQPLMEVSVFAPASPLTEQLPGPGPVAEARGLPESSLPPQGHSPTDASESPQAPSSPRTFDDLREASVPPQSHSPGTIDDLREVSVPPLSHSPTAARDSPQAPWSPGTIDDLREASVPPQSHSPGTIDDLREVSVPPLSHSPTAARDSPQAPWSPGTIDDLQEVSVPPQTHWPTDAKESPRAPSSPGTIDDVREVSVPPRSPSPTKEFPDASSPVQAAQTQPQSPVRTEVSIPLQSPESFTASKDSPEALVLHPVGEQSVDPPEVLKSPPSRPVDDSPTPPPPRGNLDEEPETFPADAPSPSRKDLPGDALIQAISVHDRTKLKRVPSDVPGVPKAPDEREVLLEQIRSQSFNLRHTIVEKKEIKETTPRLVTNINVAAILEKANAIRQSLADSEDEEDDWSE
Lycophytes	Selaginellaceae	Selaginella_moellendorffii	>SELMODRAFT_440421	https://www.genome.jp/kegg/	yes	partial	yes	675	MPLARYELQSEYRFANPELYKAVPKNDAEALFESITMAALAGIVRQLGEVAELAAEIFNDLHQEVVALSSRGKQIARRVERLEAELPTLEETVYCESDQLSYAFTEGFQWHPTIFVKQNHFSQPELPRFLQQSYDDCREPPRFFLLDNFDVAGAGATLRRYTDPSFFRIKWANSELLKAERLQTGRRVRERGKKRETSGVHDTRQSITPEAKLSFIEASKFIHSVDAFLDPYLADDTDTELRALKVETLRISAKEIEENSLLQKRTRHTTSATDSDFVDGAEHFVDALTSIEPDAEIENEKARCSTSSRTSSGSNQEAAFPVKQEARATPPKDFIQEDLPQRSPFNVQGATELSFYSSTSPSEISSPSASPSLSDLSEESYSSQQIFSVLDSPVVGIGRNATKEREVWTVPFRPSSPSEAASFPDEAPPPPPLPPSKWRVAKTLVPGDVSSSPAPENLKDQGAPVGHQHHDILMDSIVSHDKDTLRKVTSDPRAKSFGSREVLLEQIRSRSFNLKHAAQQEKEKTETPCPATSSVNVATILEKASAIRQESKLERPFQRKKVLLALTQYEDPGLLLLISVAQGVACTKGVFRRIYLDCPTFVSYDQCQNCCTATARCTTGTWCPLFSLTDTLVKCGGVVIVDCCDNCCTIKYTNCALLNKNNRTIVCKGIGFEST
Lycophytes	Selaginellaceae	Selaginella_moellendorffii	>SELMODRAFT_416077	https://www.genome.jp/kegg/	yes	partial	yes	661	MPLARYELQSEYCFANPELYKAVPKNDAEALFESITMAALAGIVRQLGEVAELAAEIFNDLHQEVVALSSRGKQIARRVGRLEAELTTLEETVYCESDQLSYAFTEGFQWHPTIFVKQNHFSQPELPRFLQQSYDDCREPPRFFLLDNFDVAGAGATLRRYTDPSFFRIKWANSELLKAERLQTGRRVRERGKKRETSGVHDTRQSITPEAKLSFIEASKFIHSVDAFSDPYLEADDTDTELRALKVETLRISAKEIEENSLLQKRTRHTTSATDSDFVDGAEHFVDALTSIEPDAEIENEKARCSTSSRTSSGSNQEAAFSVKQEARATPPKDFIQEDLPQRSPFNVQGATELSFYSSTSPSEISSPSASPSLSDLSEESYSSQQIFSVLDSPVVGIGRNATKEREVWTMPFRPSSPSEAASFPDEAPPPPPLPPSKWRVAKTLVPGDVSSSPAPEDLQGQGAPVGHQHHDILMDSIVSHDKDTLRKVTSDPRAKSFGSREVLLEQIRSRSFNLKHAAQQEKEKTETPCPATSSVNVATILEKASAIRQTCGFAVAQGVACTKGVFRWDLSRLPDVRQLRSVPELLHSDCSLHYRNGSVACKGRGSRCPLFCVTDTLVKCGGAVIVDRCDNCCTIKYTNCALLNKNNGTIVCKGIGFEST
Lycophytes	Pteridaceae	Ceratopteris_richardii	>C.richardii v2.1|Ceric.12G082000.1.p	https://phytozome-next.jgi.doe.gov/info/Crichardii_v2_1	yes	yes	yes	1206	MPLTRYEIRNEYSLANPDLYRSAAKDDPEGLLEGVAMSGLVGIVRQLGDLAEFAAEVFHDLHEEVLATGARSHELLIRVQQLEGELPFVEKLMFAESCYVNFAYNPGSEWHANIQNAQNHFTQGDLPRFIRNAYEDCRGPPRLFLLDKFDIAGAGACLKRYTDPSFFRMEWASSELMKAEKEQQERRARRIKKKGRRHRNGERRDPLFALHMQPRIFPTSSKVENEASTSVPAQPLESQHGLEQGGSNPGLQSPEQNLEFSGLSTCKEHVSNLMANVDGTDSGGNIREASVEATEGLLLQDRDCKQSQSNKVSEEILRQDLQSEDASLNTPSSSPQQEHNPDEHHITTDDARSISSEYNADAGSAEAGVTNDIILEKKGLPTCVQENEDITDFASETDNYVDALTTIDSEVETDSEFKMVSQGTGQSSQSLTSEEDRLHQVACENLQGEHQGEFVVKDQLSNVVDSLRESESAKRTEPACVESHVNNSLSPDDGLAPQKSTVPMVDSGSPKSLVMQSSTVQDGQFMDSQSRAVIPETPKTPEANEDESLKVDTSSSASHQLPEPAILLDNGSQTPTKHFDSLTQHFAEKSSDIDNIVLSMEQHCQDNSGHPDSEASDNMELSSSEKSSVQAIKWSIDFPRHCNIVLDSDDELDEMHVSSSSPSPSPSPSPSPSSSSSILSSPRPSTLATTFFTKKPESPQTSVTSSPKSISHLSPDSAEIIAPSSSIHLLETDADSSCMLPPDFEKDSPRHSLNEISGNDLMPYLKSSFHSFPGVHIAEPLDDQSILEDGPEHFPPPPPLPPLEWRTSRRFGSILSSSVKESEPRPNITIKPPRKLQESFEPSNQPLFHQSNCTEHNEGTQCTAEHGDFRGSSAYSDILEHIENEESQQIPRDHDEGIHVSQIPVLHGGFQGCAAHLGSPEHPQNEEESHCSTDSKTILPCSEAISSNLEIPDIPQSPKILVEPYTHEGTGNFMHQTDSVIQSETSCLEQSSFPSVSHLETYDPALPSEASLNDSFVDNKEQDSTVPVVQKDNHSLDRLITVNISQEIIGPLSMQHDISDKDSGKSSPKIKTIPIPSVVDQLSNGIKPPSGSSKLESGRLSRTSNAPKVEKRDPLISAIASHDRSMLRKVPDWSQSSRTSQTDDREVLLEQIRTGSFSLRRTKVEKQEIPRRITNVNVAAILEKANAIRQAFAGSDDDEDDDWSDD
Lycophytes	Pteridaceae	Ceratopteris_richardii	>C.richardii v2.1|Ceric.07G091400.1.p	https://phytozome-next.jgi.doe.gov/info/Crichardii_v2_1	yes	yes	yes	1134	MPLTRYEIRNEYSFANPDLYRAAAKDDPEGLLQGVAMAGLVGIVRQLGDLAEFAAEVFHDLHEDVLATAARSHELLVRMQQLEIEVPYIEKLMFAQSNCASFAYNPGLEWHGTIQNDQNHFTQGDLPRFIRNAYEDCRGPPRLFLLDKFDVAGAGACLKRYTDPSFFRMEWASSELMKAEKEHQDRKARRIKKKARRYRNAEMREAFFANHFQPRIHPVSLEAEDSARTSLHSHMPNAQHSLVQDELNAGLEGPGQKIRFSKVSKDKLGSNSKTDVDLQPEVVEPKESSIETTAEPLHHELECKETFAGSPDLSPQPEQKMKKSHGAFNDVNPVEPRFDSEKTGASASNNLEVQKKVLPLGTRISDDTTDFASETDNYMDAMTTIDSEVETEMEVSMVSKAVVKSNSNTTIEKDTLDVQKVTHDDLNYTREAEHVIEDHVVSSPDTPGEWSPERTKPLHVSSPSLTEEHEALFANEILTAQKSSVSIPAVGNDTSLPPLEDPTVGAGELLDTESAEVIPETPETPETCSSLQLETLSSAFDHLSESVVLLDGLSQETFTENISSLSHLGGKTIAPPDKGLSLVYQKKDSSVDSDSERSDCIMESSPVSSSVNSNIQPLKLLIESSRHCTIVIDSDDELEEMHVSSSSSPSLSSSILSSPRPATLATTILDNTPLSLLSPMKSSLDSLSSFSHESFNNMPPHSTSPSPSEEVGASSSFKSHTDVHMASPIHSLNEESNHEVTSEGDLSFHTGADLAGSVCDQHLSMEETEDLPPPPPLPPLEWRMTRRFGGNLSPSFEASESRSLFSQKPLRKHHSSFDSSSLPPIPQRIHTKHGEYMHTSQFPVCKGGFQETTMHSPKEELLRMKDVSTSLTDALMTKDSSGIHSPLNSDFTAIPSGSNEPIQITMSAKTSKVSEEPTEFSSRTDSLNVIHLETNKTTEALQSSRGSLKDDGEHDLTAFVIEKENTDVNHSNFSSKSNADSIDVKAPHETPVMNYLKLPAANNIIPAPPKLDRLSDISRPPLPPSRPMPLIPPKAEKNDALIAAIASHDRSKLKKVSGWSQSSGTSGTDSRELLFEQIRAGSFSLRRTKVEKEEQPRHITNVNVAAILEKANAIRQAFAGSDDEDDDDDDWSDD
Lycophytes	Pteridaceae	Ceratopteris_richardii	>C.richardii v2.1|Ceric.17G028700.1.p	https://phytozome-next.jgi.doe.gov/info/Crichardii_v2_1	yes	yes	yes	1168	MPLTRYEIRSEYSLANPDLYRVADKDDPEGLLEGVAMAGLVGIIRQLGDLAEFAAEIFYDLHEDLLATASRGHEIAMRVRQLEKEVPLIEKKMIMNADPLIFMYDSGMKWHVHIHDEQNHFTQGDLPRFIRGGYEICRSPPRFFALDRFDVIGDGACLKRFTDPSFFKMQWARSELMRAEKEQQDHEARRLKRKGQRQENGGAGNLGHSYAKFRAMEAKDEVRSSTSSSFSESSGVYEQEALYLLNHGNLLGFKDFPLNHTYLKDSGFKEIPLDLSHLKMNGNMVRGSSSEFLGQERLDVNGAASEPNEERELHAGPPSLAQDTSIMGKKDNALSMHNALESRPKEFEITADDSASEAETFVDAVATMDSEIETDTEVKERDEVDADNPVEKSCNDDIPLESISQGSGPAEAEQIIQEASKLTFNRTVVVDDSDVVMLELNRIEKAVSADNTSTGSQHKEAVSADSISTGSQHEECVLFANDDGVPVTLQGVDIVIPSIPVPVSSESAEKIIGGQPAYSAAIPSRSGDAFSSSSFEEDTERILMEQCIDNSLEASAEEKKFLSHDISKNVHSSEDSDVCSTVKESGISKSILDDMASMSSDEHNPLETLGNISMNIESTCVNKTDEVLGDTETVHFNRPNESALGSGSPSPKIPDAVSSRKRWQLNKPYVKTILIPDLEVESSDASGNEKGESPVKLSSESSPNSSIHPIRWAQGDDAPHFSENDGIVSSLGSLSSNSSAFSSPRPSGLTTILQSLNLECKSGSILFQKPVEHPDLSPRPPSPPSVPPPLSSPDSSTPSESKVTAAGVSLVEACVESVRSPASEHSVQSNFHSSASPLQQFYDSLPPPGLNPTALFPGSMMEEQVNESHERNNLKNFPPPPPLPPLAWRMTKRSHSDSIHSGSLHLDSLNCSDVGLPVDEHPQVFVPSKSTSGICGNNDVRQTEKDSAETFTHMPSVFDSKVLQENDQDVPKAVQTSEETNVSDFVLNADSFQEKSATVVKSLNIESNKKFNENSNDDSEEKLLDGHSKTSITQVLHNESVLSRPHMRGFNGVKHAPAHELPLKPTPGFMMSLRRDDSSEDASSSSAVYRLKRRSKWALTPSTASPDDREVLLEQIRTKSFNLRNSPAKKLAVPRQLNNINVAAILKKANSIRQAFAGSDEDDGWSDT
Lycophytes	Lycopodiaceae	Diphasiastrum_complanatum	>D.complanatum v3.1_Dicom.22G060000.1.p	https://phytozome-next.jgi.doe.gov/info/Dcomplanatum_v3_1	yes	yes	yes	1585	MPLVRYEIQNEYKLGSLELYRTAPKDDSESILEGVTMVGLVGILRQLGDLAEFAAELFHDLHEEVMATAARGHDLVARVLQLEAELPYIEKVLLSDTDPLRLFSLPGVDWHATIRSDQNHFTQGDLPRFVRSSYEECRGPPRLFLLDKFDVGGAEACLKRYTDPSFFKRQWASTELTKAEKAQRERKARRGKKKAIRRTNNGDIGDAAVARRMKPRRVRYSSLSSENLDYFLDSGTPQPTGNQFNSLSKPRDATSAVTEKYQRMMSFNTMNTSASKESLLPPIIPQANNLQLSKAKHPAEAVRVESERTAQRGKEVEEEVSFQRKTYGAPSKFNEEQTILNKEEQEDTREVSSPKDMAIESDRFEDAMATSETDSEALKQQLDDDDFNVQTRREEIDLVSAPNLQFDAFSKADYAQETGQKSVRTEQLPKRLTADGERFIEDSGILEGHTGNLKMSISGIPSEIDIYEDAVNAQSETDSEVSAKQIPDNGFAIADEQPDTKSISTIKPQVQEDSEIGISRQLDHGFVHLHRVSPVKSHSDEVGVETVTEKFGASKTDISIEDAREEHFNLENCNEANISKAITSPDQNGKQKLISAAGILAVQAESKSVWTADPQSNGCLESKSKEEIAPYAIDDRGVLPSKNSETLVYRGFAKDLDIPSEHVPALKEFTSNSSSELDGFEDAIGAELDTGSELTSKQELDDISSLQDTTTETISTELPLVEFFEDDRLEATQKISEDCMQGDPEADDWRNDDTICSNLEPTNINQIRSAHSGQHPSDLTKYGECDKSDVLPELSLLDNSATPNDLCETKRKCVQATDPASKVNEVCDRDLSQLQSRPAQMMPSSNSGLPHVVVSDEQQIAATGKLQDIMDDVLAGEMSFGEGNKPEQPEGAPACEPTVDTDADLQQGSVADFMEHDGQTMVQKIGSSTADIYREGTKKEIPVEKFGLDNQPHMITFGEKSDHVLPLLDPLHVKNIPLNDMVGNNNATVVGTVSALLDSSEPASVPIKHGSSDASHSRRASSENYPENLSVQDGLPDDGCSVPEGNVIDYNMETYNVIDDVPSVMDGSESQRVEPCDFSTAKPATHPDTLLGTDVERQSPKAEFQNKSSNQFLPFTPKSPPLSPISSFELPAALHELSERLQDVEGETSRPLQMDQTGRPVYRLMLDDTLDDSPAISPIVSPMWSSESPTVGDEPGEMFDMRNPSVLPSSHSPSPSSSPSSPTALKVQDDFLSDSDLKVYHVDTLSCGSSPRDAPHGTLASEGIGSGYIDKKDVSIFTSTSSPSLSARGSPISPTSCASQDENVSHTDGGLKAFEDLSDIPTSNDVKLSIPLLENPVSEPSPINPALDVLTTSVQPAPLSMQESPSREIGTSTVPTRSGSASPGSLKSPKCTSKDEVALNEAGESFPIISIPAFPEMGPTVPSSLNLEADLASAALSSLEGQTSNTYEEMSSSTQQPPAPLPPTPPRKPPKGFQGLSRALTTKASLGDQRHELVNAISVSSLSKLRKVSIQTPPKPRNVNDREVLLEQIRTRSFNLRHTTVEKREFPSRPVPNINVAAILEKANSMRHAVVGSDEDEDSDGWSDE
Lycophytes	Lycopodiaceae	Diphasiastrum_complanatum	>D.complanatum v3.1|Dicom.22G059800.1.p	https://phytozome-next.jgi.doe.gov/info/Dcomplanatum_v3_1	yes	yes	yes	1586	MPLVRYEIQNEYKLGSLELYRTAPKDDSESILEGVTMVGLVGILRQLGDLAEFAAELFHDLHEEVMATAARGHDLVARVLQLEAELPYIEKVLLSDTDPLRLFSLPGVDWHATIRSDQNHFTQGDLPRFVRSSYEECRGPPRLFLLDKFDVGGAEACLKRYTDPSFFKRQWASTELTKAEKAQRERKARRGKDKKAIRRTNNGDIGDAAVARRMKPRRVRYSSLSSENLDYFLDSGTPQPTGNQFNSLSKPRDATSAVTEKYQRMMSFNTMNTSASKESLLPPIIPQANNLQLSKAKHPAEAVRVESERTAQRGKEVEEEVSFQRKTYGAPSKFNEEQTILNKEEQEDTREVSSPKDMAIESDRFEDAMATSETDSEALKQQLDDDDFNVQTRREEIDLVSAPNLQFDAFSKADYAQETGQKSVRTEQLPKRLTADGERFIEDSGILEGHTGNLKMSISGIPSEIDVYEDAVNAQSETDSEVSAKQIPDNGFAIADEQPDTKSISTIKPQVQEDSEIGISRQLDHDFVHLHRVSPVKSHSDEVGVETVTEKFGASKTDISIEDAREEHFNLENCNEANISKAITSPDRNGKQKLISAAGILAVQAESKSVWTADPQSNGCLESKSKEEIAPYAIDDRGVLPWKNSETLVYRGFAKDLDIPSEHVPALKEFTSNSSSELDGFEDAIGAEFDTGSELTSKQELDDISSLQDTTTETISTELPLVEFFEDDRLEATQKISEDCMQGDPEADDWRNDDTICSNLEPTNINQIRSAHSGQHPSDLTKYGECDKSDVLPELSLLDNSATPDDLCETKRKCVQATDPASKVNEVCDRDLSQLQSRPAQMMPSSNSGLPHVVVSDEQQIAATGKLQDIMDDVLAGEMSFGEGNKPEQPEGAPACEPTVDTDADLQQGSVADFMEHDGQTIVQKIGSSTADIYREGTKKEIPVEKFGLDNQPHMITFGEKSDHVLPLLDPLHVKNIPLNDMVGNINATVVGTVSALLDSSEPASVPIKHGSSDASHSRRASSENYPENLSVQDGLPDDGCSVPEGNVIDYNMETYNVIDDVPSVMDGSESQRVEPCDFSTAKPATHPDTLLGTDVERQSPKAEFQNKSSNQFLPFTPKSPPLSPISSFELPAALHELSERLQDVEGETSRPLQMDQTGRPVYRLMLDDTLDDSPAISPIVSPMWSSESPTVGDEPGEMFDMRNPSVFPSSHSPSPPSSPSSPTALKVQDDFLSDSDLKVYHVDTLSCGSSPRDAPHGTLASEGIGSGYIDKKDVSIFTSTSSPSLSARGSPISPTSCASQDENVSHTDGGLKAFEDLSDIPTSNDVKLSIPLLENPVSEPSPINPALDVLTTSVQPAPLSMQETPSREIGTSTVSTRSGSASPGSLKSPKCTSKDEVALNEAGESFPIISIPAFPEMGPTVPSSLNLEADLASAALSSLEGQTSNTYEEMSSSTQQPPAPLPPTPPRKPPKGFQGLSRALTTKASLGDQRHELVNAISVSSLSKLRKVSIQTPPKPRNVNDREVLLEQIRTRSFNLRHTTVEKREFPSRPVPNINVAAILEKANSMRHAVVGSDEDEDSDGWSDE
Lycophytes	Lycopodiaceae	Diphasiastrum_complanatum	>D.complanatum v3.1|Dicom.02G034300.1.p	https://phytozome-next.jgi.doe.gov/info/Dcomplanatum_v3_1	yes	partial	yes	946	MPLVRYELQDEYSLASLELFRTAPRNDPEAILEGVAMVGLVGVVRQLGNLAEFAAEIFHQLHDEIMATAARGHELVLRVQQLEAEIPAVEKAFLSETNQLRFAYSKGAKWHASICVRQNHCSEGDLPQFIRNSYEECRGPPKFSLLDKFDIGGAGACRKRYSDPSIFKTKWASSELKKAEKAREDRKALHMKKKSDRRNNGKVRSDTSEPRPASRRVRYSSLSSDTRDSYSDISTPCSNVGAKAKLSQSCNQTLVGNSLQGLTSKDMHGVNRQKVWPPLQLQTLRDLLAADDDFEPLRIGAQEIDADTQSGRLMGVKLTSELEHEVEEERVEDISQEEIIENVSQETVEDISQEETVEDISQEEIVEDISQAETVEDDSSEGDQFVDAMTTMESETESESRGKMESISDLIDTLMEGTRDTSATQSASDDDRSERQQDNVSERQLDNVDLLMSTEVSYSISPSYSDHSIDKEERVFIDNQDQAQAQNQFWQPAGDFAKDTSGIRVQTETLPPLPPAQMVTQPQIHPVAPASEQANDLAVRSTREMNIKASTEIVQGSPVHRRLPESAIGSRDQNSERNQENRQESEDAETDCLKHTSPDSPPLSMRRPSELLADNHCLAESILDGNADNGVSPQPPKLSDSSPSSSSMLESPPRNVLAYLGGEAATNSPSTSSLSTASSPKSPIFSALDFPMSPIRTLRLSASSMSGRSPASGMMRPCSPTLELKPLSSPSLKGAPPPPPPLPPLKWKSKQTSHSTHGQLHKPLQAPPTPPPPPPPPRVLSKLVQPVAHMQQGSRSIFRVQRNDDLIKSISMYDRSKLRKVTVEKQSSKPKVMDEREVLLEQIRTKTFSLRRTATERHDAANRPKPDVINVAAILEKANAIRLLLEVTKKTPTKNGPKYVHLSNLLLQFSQTRFLRPKTRRSLLLLIFSPCLPSCGTYPGHEAVPR
Lycophytes	Lycopodiaceae	Diphasiastrum_complanatum	>D.complanatum v3.1|Dicom.03G106100.1.p	https://phytozome-next.jgi.doe.gov/info/Dcomplanatum_v3_1	yes	yes	yes	911	MPLVRYELQNEYSLANLELFRAAPINDPNAIFEGVAMVGLVGVVRQLGNLAEFAAEVFHALHDEIMATATRSHELMSRVQQLEAEIPVMEKAFLSKSDRLTFAYSRGAEWHARICVRQNHCSEGDLPQFVRNSYEKCRGPPKFFLLDKFDIGDAGTCHKRYSDPSFFKTKWANSELKQAEKVREDRRARRMKKRNYCGNGKVRSGTFEPRPAARRVRYSSLSSDTWDSYSDISTPCSNFGVKAKVLQSCQQIFEGNSSQGLTGKNIYGMNGQKVWPSQKLQTLRELLLADEAFGPLRLSAKEIEAETLSGQYKSFEMFSELEQKVDETLEEDTVEDIVSEEDQFVDAMTTMDSETESESTGRTESISDLTENTRDLVDVLAMQCPSDDDSLDEKQDDISVQEMDHMFEHRLETVDMMFTELSYSTSPSHSSNYSTDKEEHFSIENEAQANNHFWYRDENFAKDVSGIKVRDEKIPPLPPVQMVSRPQNHPVAVASEQTNRLSKWQVRSTNNSSPAVTATAEVCRASPAHRLLPESTIHSKEQSSETSHEQDSVLRREECKSKKGFGTKPTLRERMTADIHFLERNRSLPKNSADAKIDCSKRRSQGSPPVSVSRSFKLHADKHCLAEISLYCTDDNGVSPKPPTLSDSSHSSSSTRGSPPSNILVDLGADAEPTNSPSAGSFSNASSPKSPIFSALDSPMSPINSFHLSASSKSGRSATSDMRLRSPILVPKLLSSPSLEGTPSPPPPLPSLKLSSKQTLHGEPGQFNKTLQAPPTPPPPPPPPPPRMISKLAQPASQAKQASRSVPRGPRNDDLIKSISMYDRSQLRKVSAEKRSPKPKVMDEREILLEQIRNKTFTLRRTAAEKHDAANRLNPDIINVAAILERANAIRQAFAGSDEEDTNEEWTEGQN
Lycophytes	Lycopodiaceae	Diphasiastrum_complanatum	>D.complanatum v3.1|Dicom.01G048500.1.p	https://phytozome-next.jgi.doe.gov/info/Dcomplanatum_v3_1	yes	yes	yes	811	MPLVRYELHNEYKLANRELFSAAPKHDSEAMLEGVAMVGLVGVVRQLGNLAEFAADMFHDLHEQVTATTARGHELQVRVRQLERVLPLAEKFALSETNQLRFAYSTGIFEWHASIPNYQNHCSEGDLPKFIQNYYQECRGPPRLLLLDRFDNGGTGACLKRYSDPSYFKMNWASVQLAKMKKVREDRKAQRGKKSREHLGTPRRVRYSSLSSGILESLKTKSNYWSNIEDQSEKSVASALIHESGLPSGKYLSGLNNLPVWPPENFHKLKESLAQRNCETLKLSARDVEIEALSDRFQNVYLTSELKSDLGDSFARINDFTVEGDQFVDAMTTMESETESELGARQESDTDSMKYAKQREDISLLRHSSENGSLDIQKEDASIHELDDMSEHTLDSVDLVVGSTEGSRSMSPSHSSLHSLNDQPKHLAEDTVQVNDPFWQASQASAKKRTPGNANDTFFSQGFVQTRAQTSNFLPSKCGHKFTSGNNANGYNSTGPYLGRSQRRQFSESKGRKAYEQNKAKEAELNHMMEPGPTQSFPTVHPRESKANINQPIDTLGISDNNGISKMAPAQSISCHTSSLTPGSSGPCAEAELISPDSSCISIELSPKSPIFSALDSPMSPIRGSHLTASMSGRFVQMEKIRPSSPTGSSDLPSSPSSETVLPSLSPQANWNSTQTLQTPLVETSRPLPAPPIPPPLPPPPIHFPPSPLFLDQRSDHLIESISMYDRNKLRKVHTETPSRLMDERDILLEQIRTRSFSLRRTKVDKFGTLPRSKEEINVVAILEKANAIRQAFMGSDEEDEDENWNESSIG
Lycophytes	Lycopodiaceae	Diphasiastrum_complanatum	>D.complanatum v3.1|Dicom.Y312800.1.p	https://phytozome-next.jgi.doe.gov/info/Dcomplanatum_v3_1	yes	partial	yes	807	MPLIRYHIKNECTKRNPELQETAAKDDPESIFRSLAMTGLVNIVRQLGDFAELSAEIFGSVHKEIMAVSARGCALAIRLQNLEVEFHKVEAVSLSESNQLFFTFAPGTKWHASTFNGENQLTGGDLPKFLLDSYEQCKQLPRLFMLDKFEAAGEGACLRRYSDPSYFKMQWENSESKKAENSKKEKKGRRRKKADTHESKHDNEVNLSDKNITADCSVQRSSLNSDSRELSVGNHHGSNENIHGKEVKCGTSFAHIADGLQKILFSGVKYRQSNHLWANQTYTKGPSRASLSVTRDDPKEVTPKISGKSEVLMNTANSVSKVLPETDPSVMEGSVDDINDLDHFVDAMTTVESETEADSERRTRPESECDCISECIDRNEDLSQKSSERIPETKNLKQNGLLQKQTDKPFLGNSPCQSNVESIFLATLKIASAAKDGRVQRTEAARTTPSLSDSDSSKVLQNEHNGLSNSASDPLSISAPFLETNHKQQEDLVAPSRQNASTGDKKGELPVDLAQSLAKSSSVINIPHSCTTSPVTSCSFPNLSRSSYINCSFGDESPVSSLSSLGSSPHSPVFSAFLSPMSPVKASHDMLLLPELQSISFPTVLFSPSTLTAGLSKSSPLLPEEMPPPPPLPPLRWRVPSPHKILLPSLTRTVDLQPSPQLPSSLTKHRVHQDFSRSLRHSNYTQVRQEEKKPSIQVSLKESNNYFARSISGHDKGMWQCLQLKKVASVGRSPKVLPLDNHQLLLEQIRTRSYTLRQTNCQKKGTPQQTTKHISVAAIFEKANAIRPLQEVKMTMMMLNGQILASV
Lycophytes	Lycopodiaceae	Diphasiastrum_complanatum	>D.complanatum v3.1|Dicom.09G095700.1.p	https://phytozome-next.jgi.doe.gov/info/Dcomplanatum_v3_1	yes	no	no	672	MPLIRYHIKNECTKRNPELQETAAKDDPESIFRSLAMTGLVNIVRQLGDFAELSAEIFGSVHKEIMAVSARGCALAIRLQNLEVEFHKVEAVSLSESNQLFFTFAPGTKWHASTFNGENQLTGGDLPKFLLDSYEQCKQLPRLFMLDKFEAAGEGACLRRYSDPSYFKMQWENSESKKAENSKKEKKGRRRKKADTHESKHDNEVNLSDKNITADCSVQRSSLNSDSRELSVGNHHGSNENIHGKEVKCGTSFAHIADGLQKILFSGVKYRQSNHLWANQTYTKGPSRASLSVTRDDPKEVTPKISGKSEVLMNTANSVSKVLPETDPSVMEGSVDDINDLDHFVDAMTTVESETEADSERRTRPESECDCISECIDRNEDLSQKSSERIPETKNLKQNGLLQKQTDKPFLGNSPCQSNVESIFLATLKIASAAKDGRVQRTEAARTTPSLSDSDSSKVLQNEHNGLSNSASDPLSISAPFLETNHKQQEDLVAPSRQNASTGDKKGELPVDLAQSLAKSSSVINIPHSCTTSPVTSCLFPNLSRSSYINCSFGDESPVSSLSSLGSSPHSPVFSAFLSPMSPVKASHDMLLLPELQSISFPTVLFSPSTLTAGLSKSSPLLPEEMPPPPPLPPLRWRVPSPHKILLPSLTRTVDLQPSPQLPSSLTKHRVH
Mammalian	Hominidae	Homo_sapiens	>WASF1_HUMAN	https://www.uniprot.org/uniprotkb/Q92558/entry	yes	yes	yes	559	MPLVKRNIDPRHLCHTALPRGIKNELECVTNISLANIIRQLSSLSKYAEDIFGELFNEAHSFSFRVNSLQERVDRLSVSVTQLDPKEEELSLQDITMRKAFRSSTIQDQQLFDRKTLPIPLQETYDVCEQPPPLNILTPYRDDGKEGLKFYTNPSYFFDLWKEKMLQDTEDKRKEKRKQKQKNLDRPHEPEKVPRAPHDRRREWQKLAQGPELAEDDANLLHKHIEVANGPASHFETRPQTYVDHMDGSYSLSALPFSQMSELLTRAEERVLVRPHEPPPPPPMHGAGDAKPIPTCISSATGLIENRPQSPATGRTPVFVSPTPPPPPPPLPSALSTSSLRASMTSTPPPPVPPPPPPPATALQAPAVPPPPAPLQIAPGVLHPAPPPIAPPLVQPSPPVARAAPVCETVPVHPLPQGEVQGLPPPPPPPPLPPPGIRPSSPVTVTALAHPPSGLHPTPSTAPGPHVPLMPPSPPSQVIPASEPKRHPSTLPVISDARSVLLEAIRKGIQLRKVEEQREQEAKHERIENDVATILSRRIAVEYSDSEDDSEFDEVDWLE
Mammalian	Hominidae	Homo_sapiens	>WASF2_HUMAN	https://www.uniprot.org/uniprotkb/Q9Y6W5/entry	yes	yes	yes	498	MPLVTRNIEPRHLCRQTLPSVRSELECVTNITLANVIRQLGSLSKYAEDIFGELFTQANTFASRVSSLAERVDRLQVKVTQLDPKEEEVSLQGINTRKAFRSSTIQDQKLFDRNSLPVPVLETYNTCDTPPPLNNLTPYRDDGKEALKFYTDPSYFFDLWKEKMLQDTKDIMKEKRKHRKEKKDNPNRGNVNPRKIKTRKEEWEKMKMGQEFVESKEKLGTSGYPPTLVYQNGSIGCVENVDASSYPPPPQSDSASSPSPSFSEDNLPPPPAEFSYPVDNQRGSGLAGPKRSSVVSPSHPPPAPPLGSPPGPKPGFAPPPAPPPPPPPMIGIPPPPPPVGFGSPGTPPPPSPPSFPPHPDFAAPPPPPPPPAADYPTLPPPPLSQPTGGAPPPPPPPPPPGPPPPPFTGADGQPAIPPPLSDTTKPKSSLPAVSDARSDLLSAIRQGFQLRRVEEQREQEKRDVVGNDVATILSRRIAVEYSDSEDDSSEFDEDDWSD
Mammalian	Hominidae	Homo_sapiens	WASF3_HUMAN	https://www.uniprot.org/uniprotkb/Q9UPY6/entry	yes	yes	yes	502	MPLVKRNIEPRHLCRGALPEGITSELECVTNSTLAAIIRQLSSLSKHAEDIFGELFNEANNFYIRANSLQDRIDRLAVKVTQLDSTVEEVSLQDINMKKAFKSSTVQDQQVVSKNSIPNPVADIYNQSDKPPPLNILTPYRDDKKDGLKFYTDPSYFFDLWKEKMLQDTEDKRKEKRRQKEQKRIDGTTREVKKVRKARNRRQEWNMMAYDKELRPDNRLSQSVYHGASSEGSLSPDTRSHASDVTDYSYPATPNHSLHPQPVTPSYAAGDVPPHGPASQAAEHEYRPPSASARHMALNRPQQPPPPPPPQAPEGSQASAPMAPADYGMLPAQIIEYYNPSGPPPPPPPPVIPSAQTAFVSPLQMPMQPPFPASASSTHAAPPHPPSTGLLVTAPPPPGPPPPPPGPPGPGSSLSSSPMHGPPVAEAKRQEPAQPPISDARSDLLAAIRMGIQLKKVQEQREQEAKREPVGNDVATILSRRIAVEYSDSDDDSEFDENDWSD
Monocots	Poaceae	Hordem_vulgare	>HORVU.GOLDEN_PROMISE.PROJ.3HG00222400	https://panbarlex.ipk-gatersleben.de/	yes	yes	yes	1293	MPLVRFEVRNEVGLGDPGLYGAAGAGKRGGAGAAAAGEAEPKALLEGVAVAGLVGILRQLGDLAEFAADIFHDLHEQVITTSSRGRKVLTRVQNIEAALPSLEKAVKNQKSHIHFAYVPGSDWHTQLQNEQNHLLSSDLPRFMMDSYEECRDPPRLYLLDKFDNAGAGACLKRYSDPSYFKKSWDVMRADKTAHLQKERRSHKIKRKGSRLKEPYHGQATSRHRNGELQRALTAVQLTSRQCASPSMDGQSFSEHRSTSDARSNPDNISRSSSFSSKARLSFAEQASDTKPSVIPHENGHAKLSNIDMHKLNDASSPVLLSETREDDLGDDLKQGSLSDEMNARSPSVEWHEKAAIVMTTSSVYCDDVVMDRAENAETKHIKPVQREVDYREMQTLEQQGALLQKAKLLLLSSGLNHRDEVPCETDNYMDALNTLESETETEVDSQTKKQGKPVHSFNAHAPQIELTDNAVSQLPDSSPVEFPDTSPNSRMLHTFERSADFPSLSSADAPDISQHSLSGYTDIHPNEWSSVTTIPENNANNAAGDPTEISEPALQAYTPTPPNQRCPRANEIPESKAEVIPRDSPVISKPELSTYAVFPPNKESIVSQIPENSVEGVSEDDTNEITSCLVPEPSISFAPTSEASPAKILPGYNTGNSVISERSPQDYPGENHQEFGGCGMAEVSNSQTMPLNESSENGSATQHLPTHAPTSSQHLPTHAPTSSVELSSVKLWTNAGLFGLEPSKPPVGICPGSANQSYPENNQSATRTPDAVYSQTNRPSDSSTYFEHREHSNLNGKQASISELLESEGNAEIGAETYSGTDLVGRNNLPVVSASSFSSIAQRFLANTLQRRTSPKYNDLPMSSGRVNTDTNGFDEATVNSTLAPKETVFEASQFEKKTDYGVDGLPKSSSCHYSEKSSPPLEHMKISFHPMSASEMSKLNLDFSDGNLHENVDDMMLPTFQLLPGSSVPQPGSGSESEDDTFGRSYSYSSYDDLSPRLYSNSELWDQEDGIGFEDNELYNDSNQIGSSTTPVSSYMGFEQMNLSGEKSTISLSDIGDNNGLGSLESHPAGELPNFDTLMSTSNHQNRDALIPQNPINLSPVVDQMPPPPPLPPMQWRTMRQTTSLEEERDSTAKDMLENASSLPPVHTPVQEQHLPPCAPPFPQGNVKEVNHQKVDVIKETSNLPNIFEIKSSLLQQIRDKPDLHKLNGHEKSKAVFSDVNSLDERGELLQQIRSKTFNLRRTNGSKTNTSSQSTESTANSSVVAILEKANAIRQAVASDEGGDDDNWSDIN
Monocots	Poaceae	Hordem_vulgare	>HORVU.GOLDEN_PROMISE.PROJ.4HG00344290	https://panbarlex.ipk-gatersleben.de/	yes	yes	yes	1303	MPLSRHTVANEYSLGGRDLYKRADQHDPEAVLDGVATAGLVGLLRQLGDLAEFAAEVFHGLYDEVMTASARGHGLVLRVQQLEAELPLLEKDVCQRDYLYVASNRGVDWHANLRVDHGVVTTGDTPRFIMDSIKQCHGPPRLFMLDKYDIGGEGTCMKRYSDPAFFKTDSACSRMLQEGMRTERRPIRTMEIRPNLQNAEIFGPSDGANNGSRFKTDLSDEVLDEVPTRRQRLKHRQLNGTVFRSFRPQMQDLYEKSSPEEKTVSMDRSEVQISFTVSLDTNAEERDIMMDTSSSTGKSKEGYYATTRKRRSTSQETPSSCSDDRSAGSSKGYNSEVDIYVDALTTMGSEVGTDSEHRDHGGQGVFALAPSGKMCSDAQGAAVSRSSTFSKKEDSCSSDVASANRDEADHSEEDASVCVPEAKLVGGEHERTSSLEELFSQEKPVSCEHERTVSLEELLTGDMLLSESDTRELVTESNGNAIVSNATSDGTADATKRSKGNNVSAISFKKTASKRCVESMELFASKVGILPRKLSKKHDPFSDSLRNMAKQLLELKCDGTQDTDLYEFEVNGDGFNVECRKMAHPRVEIMEESFRKSISFDSPQDDVGSRECQLEVVDQESDHDVPTADSPQDSVPDENGFQHTDVYLTVITSPSPKEEEEEEEEGWAVVAPDEHSSAGIVDHASELIQEQTEDIHTEVFSENASDMSEDLKEIRICDEHVYAEDADGCSESEEYASDEEIAEKTGEHVAPDDVISSRISSKQSDDPCQVTPFTLTDADFAVASEGPENYIPEMEHVTLLETVVETGLPKGLTESVISSEAAGPDNEQCCLHPETSLPQDTVLGSCELLDQNEQLQLHSSSMMSAIPDPAVNTGEIHELHEEPPNPCNGISTEIFADQLAPDSRDLPLPSISSFDWMLNGLMNKSLNVVPAPSSNIIDNGSSEDTEEAPPLPPLPPMQWRATKLQTGSISLFAKSGRPPRPKPPVKHQENDNNFALVETNQESENAQEISRNNGFTSQKETAQARVCSETPKDLLPESDSQENNLQEGYRECDVQSSNLFFSSEVKCNTDVTSVGDDAHTMKPPELIVIPEEAWSELVDIKPILKQEEERKQQLINRVSNCSSIHASGLPTEKTTVDHERSDQKEELSAADSNTITDSEENKPNGLPCQDNIQSPDFSVQQEDSSNDMVKEFSSALEEELAKLPPHSVPEPPKYPLLQVISHDRSMLRKAPTLVQPSSKLSDEKNTVLDEIKNKTFNLKPVVAKRPNVMGGPRTNLQVAAILERANAIRQAVADDDDEDSWSE
Monocots	Poaceae	Hordem_vulgare	>HORVU.GOLDEN_PROMISE.PROJ.5HG00469460	https://panbarlex.ipk-gatersleben.de/	yes	yes	yes	2250	MIRYQVRNEYGLADPALYAPEEEEDDPEALLEGVAMAGLVGLLRQLGDLAEFAAEIFHDLHEDVMATASRGHGLMLRLQQLEAEFPAVEKAIIAQTDHSNYLHDDGVEWHSNLQLNQNLITIGDMPRFILDSYEECRGPPHLFTLDKFDVAGAGASLKRYSDPSFFKMGQTSNMIEPDYLREKKPRRIKKKAMRRKGETLESLLIANSESQITSSKDRSSRKVPPRTTKLKSRHLRDSYNKTISRICREQLQEVISSQQKILSNYSARNFHAKFRSTDSSEIISSFGELDNFSASAQSFTKHELTKVVPVDESDTLVTASAPINGQDFLEVDDGQFLATQQEHFEMEQICKGSPLQSVQEEKLQLAVVPVYHDDDPCRPDDIGSDQDKFIDTLNTESEGEADHSMKSQKNLSAKMEVDNLNCDGKEAESVLDVQFPELGPAEVLSSGLSNPCNDTEPTRADSFLLSDSSPSAVSDTKDTDSDSDSCKQLSGDNWINDKESCNDVDLMDVSSSSSVTSDENGNFETETNLNGSVQNQEVSILPSNDHAVAIPSSEKQLSQTTSGLDGLASISSDYHEIAYRSAEGGQNKVDDTSTISGQPNDVSHAGGKFEVPHADDSLLHSRIVNQEQLQLPKKQFEECTSLGTAVQETDSKLASLPDMDPVVHMNDLEFNNVAHPAEIYTSTTPTSLYPDGSHKHLDKLDSGVIPIHSSTPDNQLYESDHGKLVEELHCLPDEDLYKHVAEDQEMVVLEKGPCSVWLDAHREDSMQASVVPMHFSDVQVIPECTESVPTSQHDTAAHPSEMLEPSPQVLNDDIKPSLIDAPPASSTAPILGTSMSCMEYHESIETGKNVECGEVLVDAELVEESTTSRFEDDMIPSEEEHSDGAKYTEKAEVLPTNYREENSSHDVPLQSSPFREDIEAGEATCENLGSLEESRGHIYRESMLQTANLPQPIEIGTSGKTLGGSDDILYVPHSRFPEESFCQEELPDETTLIAEEVPCQCNLDKDVTVSSNSNMVGEQLSDVDQDLVRVLSAQDSFGTNPFVDPGYIVSSTDPLPSMSYQPCCSEEEDDFLSELLIQQVNIGAKENLYLLDDSLWEPATPPDEAPLPSEVMTEQDFRSLCHEYHEIDFTAATEGFDCKPSSDSKDITAECSQPELDQVAVCSQPDSQLAECSSAMDIIGETFVPISAMEVPDGGKQAVDSDLRSHESLGDVRNPELDIPSVPVKLEQEQHPLPEVVSDSGIYGSRSGNIIPVKEEQDPGANLLPRALINEKVGELDVHSSNSPVEPVVGARGLDELDGLPSRKPVATQESDGCVLDEPNSQSVPPSSTDKTVDNIDVPPLRIALAAEESENRFTGENVSQIGTSSICEKIDESGAPPSSNVVLVEKEAQVCAPGELDSEIASWFLPNKKIDELDCSPLSGSVLVEDELEHHVLGVPDSQIAPYSSVNDKTVGPGDATSVNDTEVGWETCPSPELDPPVAPCPLSDHNVGKLDVTPSCNVQVEAEDEPYHSPELGTGIAPYSSANNKIDVAGAATSVNDTEVGWETCPSPELDPQFAPCPLSDYIVGKLDETPACNVQVEAENGPYYSPEFDTRISSYSSVNDKIDVPGAATSIHDMEVEEGWEACASPELDSQSALCPMSEDRVGELDGSSSCNVQVEAENASYCSPRIAPGSLNSSALAERSAMASTSVMHSTEENYRVSPVPPHTEPFPSVCSEDPPKLPPLPPLQWRLGRPRLGLLSTKDRVPDPASTTTSILPVSSQDMDNGLVSLDQMEEPIASVSSQDIQERYQNFMVDNSDQRVESGKPSTLQTVNDVTGEHDMPFSEACGNIKHQGHITSSPTEAEEHRNGSGATEHVIKQQDRQQHLLCSDISDTTEHLKSTDPAASEDDKTVDDHNGARNVHLHTASPSTAGHVSKNGSYRQSLHGESLSGTSDKEEHSSNASDEKNLKDQSIISGLPSDTTEHTASHSVLEEGNSQESKLQEKDADNLKGGPSEGQSRTAESMVSEDYPHGDHNLDTESILQPNPLWPSNISKYLDDLGEGGYAHAEQPPVTGWTVGPQMLHPNYGISSEGSRFEPEVTDYRLTRKPVSVRNIPRNPLVDAVAAHDRSTMRKVSELAPATDKPNTNDKNLWLEQIRNKVGELVPTADKPNTNDKNSWLEQIRNKTFDLKPVGSAQPTSMRAPARASSGNLRVAAIIEKANAIRQVAHLKLTSQCCRRHLFCYLSLTYVSVMEQAVGSDDEDDDNWSDT
Monocots	Poaceae	Hordem_vulgare	>HORVU.GOLDEN_PROMISE.PROJ.2HG00098260	https://panbarlex.ipk-gatersleben.de/	partial	no	no	429	MEQSARLLTPTLSRPKLTTNADELPEAVVVVEDAGAAMAGFVGLLRQLGDLAQLAAEVFDGLREQATAVSAQARVLTLRARRLEAQLPAIEERLRRRENEPPCFLQQDAAVARSNSVFSSGIRSECLCHLTGHGVGRRHTSAGPATNGMILSGGGTRPRLIAERIRRCRGPPRLSMLDKYDAGGEGACLRRYTDPSFFRAQSAKHEHILQETKPELQSSGKCSKFKTGASDMRLQYRNIIASIRRQMRNFHNRDSSANEASQVPMLPSADSPELSDTEAPCSAVPVNKERCSDFVERTGSFRAWLSPDAGCTHARVDTTQGNVDESPSYVANKAEENANSATNARSALVDFIASRVESSPRKLSVKKRGDPLTESFRNMAKKLLLENESAQKFRNNELVHSEDVPDPDEVAFYRETAEETSEQSDDPCE
Monocots	Poaceae	Oryza_sativa	>Os01g0208600	https://plants.ensembl.org/Oryza_sativa/Info/Index	yes	yes	yes	1334	MPLVRFEVRNEVGLGDPDLYGGGGGGGGGGGGGGVGAAAKKGGEAEPKALLEGVAVAGLVGILRQLGDLAEFAADVFHDLHEQVITTSARGRKVLTRVQNIEAALPSLEKAVKNQKSHIHFTYVPGSDWHAQLKDEQNHLLSSDLPRFMMDSYEECRDPPRLYLLDKFDNAGAGACSRRHSDPSYFKKAWDMMRADKTGNFQREKKSQKIKRKGSRLREPYHGQTTPRQRNGELQRALTAVQLTSRHFATPSTDGRSLSENRSTSDVRSNPDNISRSSSFSSKARLSFTEQVLDTKPTVVPHENGHDKLSNNNLHKLSNTPLHTRLNGTSADDLGDDLKQSSLLDDMTARSPSVKWDEKAEITMSTTSVYCDDVVMDKAEHVQSKCISPEQQEIDHREMETLEQQEALHQKAKQLLVSSGLNHHDEVPSETDNYVDALNTLESETETEPELQTKSRVKPVPSLNVDVPQVELIDNIVTESPDSSVAEFPDAYQNSSMPPAPESAADFPSLSSADAPDISEPVLSGYTANPHPEVSAIATNTPVSNTEDAPGPLEISESASRAYIITLPNQSLPDSKEIPDSKAEDAPIDSPEKLEPGPSSYTPTIPIKESSIVSQNTNAENVSGDCSEGTACAISYSQHIISDKPTNEVSATNSSPDDTSSDEDTVESGGIVEVSNSQPMPLNDSLENGCATQGLPANAPTNSTGVSSVKLWTNAGLFGLEPSKPPVFGAHDGPKEDTTPGHTQPQLCHSTGCPEVHFSKPTESAQVYVPNGNSPITSSFVGKLVGICPGSTSHSSETNQSTVRTPDTVIGQTEGSTGCSTSFEHSDHKNIIGKQTSISELLESEDSAENGAEMFSKTDMTGRNNMNQVSASSFSSIAQRFLANTLQRRTPKYTDLPMSSVIVNTDANGTDESTQISSLAPNETTFEASQFEKKTENDTNGLPKSSLFSSSHYSEKSSPPLEYMKISFHPMSAFEMSKLDLDFSDENLHENADDMMLPTFQLLPGSSVPQLGSGSESEDDTFGRSYSYSSYDDLSPRLYSNSELWDQEDANGLEDHDMHNNPNQIGSFGAPISSFVEFEQMDLSGAKSTVSLTDLGDDNGLGTLDSHPAGELPNFDTLMAHQNEAFIPHNPVSLSPDEGQLPPPPPLPPMQWRTMRQVASVEEGRGSAAKEDMLESTSDLPPVHTPVQEEHLLPIAPPDQQNLLPIAPPDQQGHAKENDRKVDGVKEISNPLDIEIRASLLQQIRDKSGQQKLNGHEKSKAVGNDTKNLDEREELLQQIRSKTFNLRRTNASKTNTSSPTTANSSVVAILEKANAIRQAVASDEGGDDDSWSDI
Monocots	Poaceae	Oryza_sativa	>Os07g0691700	https://plants.ensembl.org/Oryza_sativa/Info/Index	yes	yes	yes	847	MGGRGRGNDDDGGVVVVDGFVAILRQLGDLAQLAAEVFQGMHDQVMALSTRRRQLALRLNHLDHAAPPAVAAPQDSSSSFFCHKDYYLFVASNIGRVHWRANLILKQGLVAGGNNSLPTIIFDRIHRCRGPPNLSLLDKYDADGEGACLKRYTNPSFFTSHSACSTKLIHQRIHMAKQPPKLLLETKPTFQCSDSDNSRPQKASQCSDSMPEMDASHGFLSMFRQLKYRQTNGSPMPQMHNFQNETSSSELNISSNCSPESSIKVTQDIGASTTGTDSVSEERNLELERTSSFEAWLSPNAHNIQHDQIAEEMPHYSCNNNNGFVNHVTPNDAIGATNNGNCKDDSNTYKKAVRSKYRGGMEFIASRVSSFPRKLFRKKQDPHPLSVADSFRNMTSKILELKCNNIRDNDSNGMGSINREELLASENGEHPSPDAPFRHVSTERRYMHATRASSEDVPALAEVASDKKSKQEHSDDASEASYDKLLDEELHQSVVRQERNGSPVPQVCSTTRFSQLEREGPGKDMVPPLPPMQWLSSIKVHSGSRVASSPRLKTLRPQSPAVPNHAAGRSYSHPVRKQLETDNVQARGHFGILASHAEIAQTSASDIKSAAVISIRNGICRYGFPGKDSEEINHQEKDIIQPSEGEILKTTEEVCEPTVQSDESPPEQHSEIQPQREEIHQTGNGDSDCNNKNNLRATTEGPIYSNGPQIDVHNSLDHPTDRESNTNVHVESVFFSAVEQLTKMNPPPVPRPKYSILQVGVQDRSTVRTAPGLIYPSRRLSGEIRKLPEQINAKSCDLKPALERGSNVTVDHRNTKVATILQRVDHIRQAHAENYDIDSEVSWSDSD
Monocots	Poaceae	Oryza_sativa	>Os03g0298700	https://plants.ensembl.org/Oryza_sativa/Info/Index	yes	yes	yes	1303	MPLSRHEVGNEYSLGGRELYRRANQHDPEAVLDGVAMAGLVGVLRQLGDLAEFAAQVFHGLYDEVMTASARGHGLMLRVQQLEAELPLVEKDSCHTDYLYVASNRGIEWHSNPRLESGVVTKGDTPRFIMDSIKKCHGPPKLFMLDKYDIGGEGACLKRYTDPSFFKTDSACSSMLEQGIQRERRPLRAMEIRPTLQNSEIFRPPNAANNDSKLETDLSGEALDEVPTRRRQLKYRQLNGSVFRSFRPQMQNLYGETSPDEKPCSMNHSEVQISFTDSPDTNTEERDIMVDTFSSMDKGKENNYVMAGKNRLLSEEALSRSSDARSAGSSKGYNSEVDIYVDALTTMDSEVETDTEHRDHGHRALVPVESSKPCSDVHGAAVSGSISFRNNGSMVPNSSDVVPAEEENNDHHQGYVCVPSPQAKPVAGEHERSSSLEELFAQEKPVSCEHERTSSLEELLLGDVHPSGHNMRSSATESNTNGVVSTVESNGTVGTTKKEKDNPIIAGISFKKTASKKSKYVGSMELIVSKVGILPRKLSKKHDPFSDSLRNMAKQLLELKIDGTKDTELYEFEANGEGCDMKCLEMSHPPIEIMGSATQSVPPDSPQDNVDSRACRPEEVNQEYDHDVPPSDSPQDSVDGNVFRDIALLRSQEEQQCAGPVTVDNLLDHAPENTQDQIGEHFYREVTEDIHTEVVPENGPDIGEELEEGSITEEKVNEEDVEESNESDAYTLDENTEYIEEQVVSDDLISSPISSKQSDDPCQMAPLTLTDADDALAGKNVDNDISEMHITLSGTITESNVSTVVVESATTNDVAVQYNEQCCLHPETSFAQDLTHVSSCEVEGQNEPLPLCSSSMVGTTPDLSVDTEEIHENPILCIDSSSDLFRDALAPDSRDVPLPNISSFDWMLNGAMQKSLNVLPAKPPNGILQENNSSKDTEDAPPPLPPLPPMQWRTTKLQPGPAVLSAKFGRPPRPKPPVKYQENESYSSQDERNREPEILQEASLQNGSTSVTPEKEMVVAKVSNEIQTNIMFGRDSQESHLKGLNEYDVQASDSFSTSEFKSVGGVASVEGDNLETSQLSELIVIPEEAWSELVDIKSISGQEKGGKRQLSTGVFNCNGMHTTGLSAEKRDDYKIYDQNEKNLLAGKGNAIADSEEKEPNGVTCQDDTKNSDLLVQQEDGQHDSSAGTARESSSSFEEEVAKFSPPRVPTPPKYPLFQVTAHDRSMLKRAPTLVQPSIKLSDENNTILEQIKNKSFNLKPVLAKRPNMMGAPRTNLQVVAILERANAIRQAVADDDDEDSWSD
Monocots	Poaceae	Oryza_sativa	>Os03g0816900	https://plants.ensembl.org/Oryza_sativa/Info/Index	yes	yes	yes	2097	MIRYQIRNEYGLSDPELYAPGEKDDPEALLEGVAMAGLVGVLRQLGDLAEFAAEIFHDLHEDVMATASRGHGLMLRLRQLEAEFPAVEKAIISQSDHSNYPHDDGVEWHTNLQIDQNMITQGDMPRFILDSYEECRGPPRLFTLDKFDVAGAGASLKRYSDPSFFKTEHSSDMIETDAVIEKKPRKIKKKALRWRKGETLESLLIANSESHTTSKDRSSRKVPPRTTKLKYRYPRESDHKNISRICREHLQEIISSQQKIFSNYSSRYYHPKFRLTESSETASSFGEIDNFSARAQSSAKLELTKVVPINEFDTKGIAPTHINGSDCLEALEADDRQLQATQHEPDKVEDVCKRSLVEQNAMLSNSDRMQSVQEENLLSAMVPADQNDDRCRPDDTGSDQENFVDALNNMESEGEAHAEMKIKKDPGAKMELDELNFHRDEGENERHTEFSELGHVIDSSPWLNDSYNGGEPNHAISSNTNFSGVDCTNDEEPSNDVDLMEMDVSSSSSVFSDDNDVFRTNGNMNGFQQYQEASLSNDHHAVIAHSSDKQSSQKSSGLDGSSIESNDFIEKPFHSLEDDKNFAPDGTSVILGRPNDVSQCEEEIEVGNADDSLLQPTISNQEVHRSNNQLEGVAMHASISSGKVASFPDMDPGMCTKDLELDNVLVPKETVANTPPTGLGTDHIHEHVDELDSGVAPINSSIQSDSTYESDDDDMAEDLNSLPEDDLYKHDVEDLYKHVLEDDGIIALGKGPCSTRANMHQEDPMEVSDVRGDFSNGQELPVLTETASPQGELVGGGELPLLTETASPQGGEEDLADEVVVISSRDLNDEKKPSLAEVPLACGDASLLDSSASCLEHDESTETGEIAKSDEVLVNVEVAEESITGRFTDDMTPFQEDLPDGAKYSEDAEFLANPRVDNSRHDVQLQSSSPCREELETVKAPCENLCALDESREHIFEKSVLQINNLPQHIETKNTGEACSDIDDIQHLSALHCPKNPVCQEELPDETNLSADVQYHCDVEKGGAVILNSKMVEEQPENIDLVREPRAQDSFGTNPFMDPGYKANHALADPCPSYQPCFSEEEQDFISELLIPHGNMGIEDLNPVPVADSLWEPATPPDEVPLPSEVMTEEDFRSFCHEYHEMDLTATPESIDDKPASDSNVVSSSLVTSESEFLYCVSAVRTGVDQEESRDAPDDTLMHFSAKADPDDKAANSDLKSDEPFIDEKIHELGVPSVPMELEVEQHALHEVDSHGDSQLLDNDMIDETCSSPSGNSIAVKDKQETCANLVSRAFINERTDELEVPVSNSVLLEPSEEVHDSDEYNYQDVPWSSTDEGRDEVDAHPLSKRIQTQGSEALVLGELDSRAVPSCSVNEMADHVDAPPLSTVLEAEQEPEDCISGEHNSQVTKSSLVDEKIGELDDASPLSNTLLAEMEREVCVPGKSASQIASCSPTPSNEKIDELNAPPLSSSGLIELESEDSVSGDLDSQIIPCSSPNDKTNEPDGATSTHVLPVELEQEVCSFPELDSLVAPCSLNDDKVCELDEPPCKQLESENGSYCLPQVDCQIEPCYSESVVLSEASTMSSANAMPSTEETYRLSSPVPPPNEPFSNVSYEDPQKPPPLPPLLWRLGKPRLGIASTKGHMLEPERGKGPVLHTSDAGMDNMPGCLSGMTESIEPVSSQEIKERHLDPILDNNERGVEFRRLATPPTANDVAVTEHVQLFSDACENIKHQERVSSSETEAEEHQNGTGITDVMDSHPPKPLFLVPSISQQGLQGSVFPSDTSDNGEHSSYTSRAVSEDEKTVDDHNAACAMDLHITSSSASSHVSENGCNQQSHGESLPVTSVDKVHTSDASCEDNKLKNHFITSEVCSDATNLSASGLLTEEENIHNVEDQYEGPLPSEESSGCLDYPHDDHNSEKEDIHQPDGYAASPGNNNHFDSSHEGGYLHAEQPPVMGWTVRPQMLHPNYGISMEENQFEPKVEDHLLIKKPVSIRNIPRNPLVDAVAAHDRSTMRKVSELVAPTDKSKPNERNLLLEQIRNKTFNLKPVSSAKQPTIRTPPRASTRNLKVAAIIEKANAIRQAVGSDDEDGDNWSESSDT
Monocots	Poaceae	Triticum_turgidum	>TRITD3Bv1G063510.2	https://plants.ensembl.org/Triticum_turgidum/Info/Index	yes	partial	yes	1880	MLGANVQFTKPEIFFGHTRFAADVFHDLHEQVITTSARGRKVLTRVQNIEAALPSLEKAVKNQKSHIHFAYVPGSDWHTQLQNEQNHLLSSDLPRFMMDSYEECRDPPRLYLLDKFDNAGAGACLKRYSDPSYFKKSWDVMRADKTAHLQKERKSHKIKRKGSRLKEPYHGQATSRHRNGELQRALTAVQLTSSRQCASPSMDGRSFSEHRSTSDARSNPDNISRSSSFSSKARLSFAEQASDTKPSVVPHENGHGKLSNTDTHKLNDGSSPILLSGNREDDLGDDSKQGSLSDEMNARSPSVEWHEKTAIVMTTSSVYCDDVVMDRAESAETKHIKPVQREFDHSEMETLEQQGALLQKAKLLLSSGLNHRDEVPSETDNYMDALNTLESETETEVDFQTKKQGKPVHSFNAHAPQIESADNIVSQLPDSSPAEFPDTSPNSRMLHTFERTANFPSLSSADAPDISQHTLSGYTDIHPNEWSSVTTIPENNANEAAGDPTEISEPALQAYTATPPNQSPPHANDIPESKAEVAPRDSPEISKPGLSTYAVFPPNKESVVNQIPENNVEDALEDGTVESTSCLVPEPAISFAPTSEASPAKILPGDTTGNSVISEKSPQDYPGENHQEFGGCGMAEVSNSQTMPLNESSENGSATQHLPTHAPTSSVELSSVKLWTNAGLFGLEPSKPPVGICPGSASQSYSETNQSAIRTPDAVYGQTDRPSDSSTYFEHREHKNLNGKQASISELLESEGNAENGAGTYSGTDLAGRNNLDVVSASSFSSIAQRFLANTLQRRTSPKYNDLPISSGRVNTDANGFDDATVNSTLAPKEAVFEASQFEKKADNGMDGLPKSSIFSSRHYSEKSSPPLEHMKISFHPMSAFETSKLNLDFSDGNLHENVDDMMLPTFQLLPGSSVPQPGSGSESEDDTFGRSYSYSSYDDLSPRLYSNSELWDQEDGIGLEDHELYNDSNQIGSSTTPVSSYMGFEQMNLSGEKSTVSLSDIGDHNGLGLLESHPAGELPNFDTLMSTSNLQNGDALIPHNPVNLSPDEDQMPPPPPLPPMQWRTMRQTTSLDEERDSTAKDILKNASSLPPVHTPVQEQHLPPCAPPFPQGNVKEVNHQKVDVIKETSNLPNIFEIKSSFLQQIRDKPDLHKLNGHEKPKAVFNDVNILDERGELLQQIRSKTFNLRRTNGSKTNTSSQSTESTANSSVVAILEKANAIRQLFSHPKRRFSRRNKKGEPYWAQQFQWPTSHNPHSSSKGLEILVEECLRVSAEYQRDLGDRAAKLGELGALFTSLDVGDAIMVSSSLSHMLNLANLAEEIQMVYQKKMETSRRGGFADEALAPTESDIDETFKRMVSGLGKTPQEVFDALRSQTIDLVFTAHPTQSIRRSLLEKHASIRTCLTQLCVEGVSDNEKQEIDEALQREILAAFRTDEIRRTPPTPQDEMRAGMSYFHDTIWNGVPKFLRRVDTALKNIGIDERLPYDVPLIQFSSWMGGDRDGNPRVTPEVTRDVCLLARMMAANMYFSKMGSLMFELSMWRCNDELRARADELHRLSSRKFAKYYIEFWKKISPREPYRIILGDVRDKLYNTCERAREILSNGESSIPEEDTYTRVEEFLEPLELCYRSLCDCGDKLIADGSLLDFMRQLLQRECGVKKPMRVVPLFEKLADLQQARATMELLFSIDWYKERINGKQEIMIGYSDSGKDAGRLSAAWPGGLATLREMYDEWPFFRVTIDLLEMVFAKGDPGIAALYDKLLVPQDLWPFGEQLRANYAETQSLLLKVAGHEDLLESDPYLRQRLLLRDSYITALNVCQAYTLKRIRDGEFRPATRPPLSKEFIDETAESLMELNPSSEYDPGLEDTLILTMKGIAAGMQNTG
Monocots	Poaceae	Triticum_turgidum	>TRITD3Av1G052950.11	https://plants.ensembl.org/Triticum_turgidum/Info/Index	partial	partial	yes	1783	MMDSYEECRDPPRLYLLDKFDNAGAGACLKRYSDPSYFKKSWDVMRADKTSHLQKERRSHKIKRKGSRLKEPYHGQVTSRHRNGELQRALTAVQLTSSRQCASPSMDGRSFSEHRSTSDARSNPDNISRSSSFSSKARLSFAEQASDTKPSVVPHDNGHDKLSNINTHKLNDASSPILLSGTRADDLDDDSKQGSLSDEMNANSPSVEWHEKTAIVMTTSSVYCDDVVMDRAENAETKPIKPVQREVDHREMETLEQQGALLQKAKLLLLSSGLNPRDEVPSETDNYMDALNTLESETDTEADFQTKKRGKPVHSFNAHGPQIESADNIVAQLPDSSPAEFPDTSPNYRMLHTFERTADFPSLSSADAPDISQHALSGYTDIHPNEWSSVTTIPENNANDAAGDPTEISEPALQAYTATPPNQSPPHANEIPESKAEVNPRDSPEISKPGLSTYAVFPPNKESVVNQIPESNVEDASEDGTNESTSCLVPEPAISFAPASEASPAKILTGDTTGNSLIPERGPQDYPGENHQEFGGCGMAEVSNSQTMPLNESSGNGSATQHLPTHAPTSSVELSSVKLWTNAGLFGLEPSKPPIGICPGSASQSYPETNQSAIRAPDAVYSQTDRPSDSSTYFEHREHNNLNGKQASISELLESEGHAENGAETYSATDLAGRNNLHVVSASSFSSIAQRFLANTLQRRTSPKYNDLPMSSGRVNTDANGFDEATVNSTLAPKEAVFETSQFEKKTDNGMDGPPKSSIFSSGHYSEKSSPPLEHMKISFHPMSASEISKLNLDFSDGNLNENVDDMMLPTFQLLPGSSVPQPGSGSESEDDTFGRSYSYSSYDDLSPRLYSNSELWDQEDGIGLEDHELYNDSNQIGSSTTPVSSYMGFEQMNLSGEKSTISLSDIEDPNGLGSLESHPAGELPNFDTLMSTSNQQNGDALIPHNPVNLSPDEDQMPPPPPLPPMQWRTMRQTTSLGEERDSTAKDMLKNASSLPPVHTPMQEHLPPCAPPFPQGNVKEVNHEKVDVIKETSNLPNIFEIKSSLLQQIRDKPDLHKLNGHEKTKAVFSDVNSLDERGDLLQQIRSKTFNLRRTNGSKTNASSQSTEPTANSNVVAILEKANAIRQLFSHPKRRFPGRNKNEEPYWAQRFHRPTSHDPHSSKGLEILVEECLRVSGEYQRDVGDRAAKLGELGALFTSLDVGDAIMVSSSLSHMLNLANLAEEIQMVYQKKMETSRRGGFADEALAPTESDIDETFQRMVGGLGKTPQEVFDALRAQTTDLVFTAHPTQSIRRSLLEKHASIRTCLTQLCVEGVSENEKQEIDEALQREILAAFRTDEIRRTPPTPQDEMRAGMSYFHDTIWNGVPKFLRRVDTALRNIGIEERLPYDVPLIQFSSWMGGDRDGNPRVTPEVTRDVCLLARMMAANMYFSKMGSLMFELSMWRCNDELRARADELHRLSSRKYAKYYIEFWKQISPREPYRIILGDVRDKLYNTCERAREILSSGESSIPEEDTYTRVEEFLEPLELCYRSLCDCGDKLIADGSLLDFMRQLLQRECGVKTPMRVVPLFEKLADLQQARATMELLFSIDWYKERIDGKQEIMIGYSDSGKDAGRLSAAWPGGLATLREMYDEWPFFRVTIDLLEMVFAKGDPGIAALYDKLLVPEDLWPFGEQLRANYAETQSLLLKVAGHEDLLESDPYLRQRLLLRDSYITALNVCQAYTLKRIRDGEFRPATRPPLSKEFIDETAESLMELNPSSEYDPGLEDTLILTMKGIAAGMQNTG
Monocots	Poaceae	Triticum_turgidum	>TRITD4Av1G055990.1	https://plants.ensembl.org/Triticum_turgidum/Info/Index	yes	yes	yes	1313	MPLSRHTVANEYSLGGRDLYKRADQHDPEAVLDGVATAGLVGLLRQLGDLAEFAAEVFHGLYDEVMTASARGHGLVLRVQQLEAELPLLEKDVCHRDYLYVASNRGVDWHANLRVDHGVVTTGDTPRFIMDSIKQCHGPPRLFMLDKYDIGGEGTCMKRYSDPAFFKTDSACSRMLQEGIRTERRPIRTMEIRPDLQNAEIFRPSDGANNDSRFKTDLSGEALDEVPPRRQRLKHRQLNGTVFRSFRPQMQDLYGKASPEEKTFSMDRSEVQISFTDSPDTNAEERDIMVDTSSSTEKGKGGYYATARKRRSTSQETPSSCSAGSSKGYSSEVDIYVDTLTTMGSEVETDSEHRDHGGQGAFASAPSGKMCSDAQGAAVSRSSTFSKKEDSCSSDVGSANRDEADHSEGDVAVCVTEAKLVGGEHERTSSLEELFSQEKPVSCEHERTVSLEELLTGDILLSEPDTRELATESNSNAIVSNATPDGTVDATKRAKGNNVSAISFKKTASKRCVESMELFASKVGILPRKLSKKHDPFSDSLRNMAKELLELKCDGTQDTDLYEFEANGDGFDVKCRKMAHPPIEIMEESFRKSISFDSPQDVGSRECQLEVVDQESDHDVPTADSPQDSVPDENGFQHTDVYLTDITSPSPKKEEEEEEEDEEEEEEEEEEEEEGWTVAAPDEHSSAGMLNHASELIQEHTEDIHTEGASENASDMGEDLKEVCICEERVNAEDADGCSESDEYASEEEITENTGEHAVPDDVISPISSKQSDDPCQVTPFTLKDADLAAAREGQDNYIPEMKHVTLLETVVETGLPKVVTEPVVSSEAAVPDDEQCCLHPETSLPQDTVLGSCELLDQNEQLQLHSSSMMSATPDPTVKTGEMHELYEEPPNPCNSISTDIFADQLAPDSTDLPLPSISSFDWMLSGLMKKSLNVLPAPSSNINLQEISSSEDTEEAPPLPPLPPVQWRATKPQTGSASLFAKFGRPPRPKPPVKQLENENNSAPGETNQESENVQEISWNNGFSSQKEMAQATTLCSQTRTDLLPESDSQENNVQEGYKEYDVQSSNLFCSSEVKCNTDVTSVGDDIHALKPPELIVIPEEAWSELVDIKPILKQEEERKQQLINGVSGCSSIHTSGLPIEKTTVEHERFDQKEELSAADSNTTTDSEENKPNGLPCQDDIQNPDFSVQQEDKSNDIREFSSALEEELAKLPPHSVPEPPRYPLLQVISHDRSMLRKAPTLVQPSSKLSDEKNTVLDQIKNKTFNLKPVVAKRPNVMGGPRTNLQVAAILERANAIRQAVADDDDEDSWSE
Monocots	Poaceae	Triticum_turgidum	>TRITD4Bv1G118070.1	https://plants.ensembl.org/Triticum_turgidum/Info/Index	partial	yes	yes	1173	MDSIKQAMGLQDCSCLTRYDIGGEGTCMKRYSDPAFFKTDSACSRMLQEGMRTERRPIRTMEIRPNLQNAEIFRASDGANNDSRFKTDLSGEVLDEVPTRRQRLKHRQLNGTVFRSFRPQMQDLYEKASPEEKTFSMDRSEVQISFTDSPDTNVEERDIMVDTSSTTEKGKEGYYATARKRRSTSQETPSSCSAGSSKGYSSEVDIYVDTLTTMGSDSEHRDHGGQGAFALGKMCSDAQGAAVSRSSTFSKKEDSCSSDVGSGNRDEADHSEGDVTVCVTEAKLVGGEHERTSSLEELFSQEKPVSCEHERTVSLEELLTGDILLSEPDTRELATESSGNAIVSNATSDGTADATKRAKGNNVSAISFKKTASKRCVESMELFASKVGILPRKLSKKHDPFSDSLRNMAKELLELKCDGTQDTDLYEFEANGDGFDVKCRKMAHPPIETMEESFRKSISFDSPQDDVGSRECQLEVVDQESNHEVPTADSPQDSVPDENGFEHIDVYLTDIVSPSPKEDGEEEEEDDEEEEEGWAVAAPDEHSSVGMLNHASELIQEHTEDIHTEGASENASDMGEDLKEVCICEERVNVEDADGCSESDENASEDEITENIGEHVALDDVISSPISSKQSDDPCHVTPFTLKDADIAVASEGPDNYSTEMEHVTLLETVAETGLPKVVTEQVVSSEAALPDDEQCCPHPETSLPQDTVLGSCELLDQNEQLQLHSSSMMSATPDPTVNTGEIHELHEEPPNPCNSISTDIFADQLAPDSTDLPLPSISSFDWMLSGLMKKSLNVLPAPSSNINLQEISSSEDTEETPPLPPLPPVQWRATKLQTGSTSLFAKLGRPPRPKPPVKQLENENNSAPGETNQESENVQEIGWNNCFSSQKEMAQATTLCSETRTDLLPESDSQENNVQEGYKECDVQSSNLFCSSEVKCNTDVTSVGDDMHTFKPPELIVIPEEAWSELVDMKPILKQEEERKQQLINGVSDCSSIHTSGLPIEKTTVEHESSDQKEELSAADSNTTTDSEENKPNGLPCQDDIQNPDFSVQQEDKSNDMVRDFSSALEEELAKLPAHSVPELPRYPLLQVISHDRSMLRKAPTLVQPSSKLSDEKNTVLDQIKNKTFNLKPVVTKRPNVMGGPRTNLQVAAILERANAIHQAVADDDDEDSWSE
Monocots	Poaceae	Triticum_turgidum	>TRITD5Av1G230850.1	https://plants.ensembl.org/Triticum_turgidum/Info/Index	yes	yes	yes	2249	MIRYQVRNEYGLADPALYAPEEEEEDDPEALLEGVAMAGLVGLLRQLGDLAEFAAEIFHDLHEDVMATASRGHGLMLRLQQLEAEFPAVEKAIIAQTDHSNYLHDNGIEWHPNLQLNQNLITIGDMPRFILDSYEECRGPPHLFTLDKFDVAGAGASLKRYSDPSFFKMGQTSNMIEPDYLREKKPRRIKKKAMRRKGETLESLLIANSESQITSSKDRSSRKVPPRTTKLKSRHLRDSYNKTISRICREQLQEVISSQQKILSNCSARNFHAKFRSTDSSEIISSFGELDNFSAPAQSFTKHELTKVVPVDESDTLVTASAPINGPIHLEVDDGQYLATQQEHFEMEQICKGSPLQSVQEEKLQLAVVPVYHDDDPCRPDDIGSDQDKFIDTLNIESEGEADHSMKSQKNLSAEMEVDNLNCDGKEAESVLDVQFSEPGPVEDLSSGLSNPCNDTEPTRADSFLLSDSSPSAVSDTKDTDSDSDSCKQVGADNWINDKESCNDVDLMDVSSSSSVTSDDNGNFETDTNLNGCVQNQEASFLPTNDYHAVAIPSSEKQLSQTSSGLDGLASISSNYHEIAYRSAEDGRNNVVDGTSTISGQPNDVSHAVGEVEVPHADDLLLQSGTHNQEQIQLSKKPFEECTSIATVVQETDTKVASLPDMDPVVHMNDLEFNNVALPAEIDTSTKPTSLDPDVTHKHSDKLDSGVIPIHSITSDNPSFESDQGELVEESHCLPDEDLYKHITEDQEIAALEKGPCSVRLDTHKEDSMQASVVPMHFSNIQVIPGLAESVPTFQDDTEAHTSKMLEQSPRVLNDDTKSSLVDVPSASSTAPILDTVKSCMEYHESIETIKNVEHSEVLVDAEVVEESTTGRFDDDRIPSEEEHTDGVKHTEKAEVDAEVVEELTTGRFDDDMIPSEDEHTDGAKQTEKAEVLPTNSSHDIPLQSSPFREDIEAVEAICENLGSLEESRGHIFRESMLQKENTQELLLQTANLPHPIEIETSGGTLGGSDDILYVPPSHFPEDSSCQEDLSEETTLIAEEVPCQSDLDKDVTVSPNSNMVWEQLSDVDQDLVRELSAQDSFGTNPFVDPGYMVSSTDPLPSMIYQPCCSEEEDDFLSELLIQQCKIEAKANLYPLDDSLWEPATPPDEAPLPSEVMTEQDFRSLCHEYHEIDFTAAAEGFDHKPSSDTKDITNASVVSVLDFPSSVSVLPVELDQEAVCSKPDSQRADCSSARDISGETFVPLSAIEVPDAEKQAADSDLRSHESFGDEKNLELDILSVPVKSEQEQRPLPEVVPVKEEQDPCANLPPHAFINENVGSGTVGARGLDEPDVLPLRKPTPTHESDSCVFDGPNSQSVPSSSMDKTVDDLDVPPPRIALEAEESEDQFTGENDSQIGTSHVCEKIEEPAAPPSNAVLVEKEAEVCAPSELDSQIASCSLRNKKIDELDCPPLSGSALIEDESEDHISGVPDSQIAPYSPVNDKIVGPGASTSVNDREAGWETCPSPELDPQFAPCPLSDYNVGKLDVTPSCNVQVEAENGPYHSPEFGTRIAPYSSVNDKIDVPGAATSIHDMEVEQGWEACASPELDSQIAPCPVSEDRVGELDGSSSCNVLVETENGPYHSPEFGTQVAPYSSVNDKIDVPGAATSIHDMEVEQGWEACASPELDSQTAPCPMGEDKVGELDVASSCNVQVEPENASYCSPESDSQIAPGSLNSSALAERSTAASTSVMHSTEENYRVSPVPPHTEPFQSVCSEDPPKLPPLPPLQWRLGRPRLGLLSTKDRAPDPASRTTSILPVSSQNMDNGLVSLDGMAEPIALVSSQDIKERHQNSVVDNSDQRVESGMPRENDRPFSEACWNIKHQGHIISSPSEAEEHLNDSGATAHVINQQDCQQHLLCSDISDIAKHLSSTDPAASEDDKMVDDHSAARSVHFHKVSSSTPGHVSENGSCQQSQHGESLSGTSDNEEHSSNSSDEEKNLKDQPITRGLPLDTTKHTASGSVLEEGNSQESQLQEQDADNLKGGPSEGQSHTAESMVSEDYPHGDHNLDTESILQPNPSWPSNISKYLGDLDEGGYAHVEQPPVMGWTVGPQMLHPNYGISTEGSRFEPEVTDYRLTRKPVSVRNIPRNPLVDAVAAHDRSTMRKVSELAPPTDKPNTDDKNLWLEQIRNKVGELAPTADKPNTNDKNLWLEQIRNKTFDLKPVGSAKPTSMIAPARASSGNLRVAAIIEKANAIRQAVGSDDEDDDNWSDT
Monocots	Poaceae	Triticum_turgidum	>TRITD5Bv1G230050.1	https://plants.ensembl.org/Triticum_turgidum/Info/Index	yes	yes	yes	2234	MIRYQVRNEYGLADPALYAPEEEDDPEALLEGVAMAGLVGLLRQLGDLAEFAAEIFHDLHEDVMATASRGHGLMLRLQQLEAEFPAVEKAIIAQTDHSTYLHDDGIEWHSNLQLNQNLITIGDMPRFILDSYEECRGPPHLFTLDKFDVAGAGASLKRYSDPSFFKMGQTSNMIELDYLREKKPRRIKKKAMRRKGETLESLLIANSESQITSSKDRSSRKVPPRTTKLKSRHLRDSYNKTISRICREQLQEVISSQQKILSNYSARNFHAKFRSTDSSEIISSFGELDNFSAPAQSFTKHELTKVVPVDESDTLVTASAPINGPIHLEVDDGQFLATQQEHFEMEQICKGCPLQLVQEEKLQLAVVPVYHDNDPCRPDDIGSDQDKFIDTLNTESEGEADHSMKSQKNLSAEMEVDNLNCDGKEAESVLDVQFSELGPAEDQSSGLSNPCNDTEPTRADSFLLSDSSPSAVSDTKDTDSDSDSCKQLSGDNWINDKESCNDVDLMDVSSSSSVTSDDNGNFETDTNLNGCVQNQEVSFLPSNDYHAGAIPSSEKQLSQTSSGLDGLASISSDYHEIAYRSAEDGQNNVVYGTSTISGQPNDVSHAGGEVEVPHADDLLLQSSTHNQEQIQSSKEPFEECTSLATVVQETDTKVASLPDMDPVVHMNDLEFNNVALPAEIDTSTTQTSLDPDVTHKHSDRLDSGVIPIHSITSDNPSYESDHGELVEELHCLPDEDLYKHITEDQEIAALEKGPCSVRLDTHKEDSMQASVVPMHFSSIQAIPGLAESVPTFQDDTEAHTSKMLEQSPRVLNDDTKSSLIDVPSASSTAPILDTIKSCMEYHESIETVKNVEHSEVLVDAEVVEESTTSRLDDDMIPSEEEHTDGAKHTEKAEVDAEVVEESTTGRFNDDMTPSEEEHTDGAKHTEKAEVLPTNSSHDIPLQSSPFREDIEAVEATCENLGSLEDSRGHIFRESMLQTANLPQPIEIETSGGTLGGSDDILYVPRSHFPEDSCQEELPEETTLVAEEVPCQSDLDKDVTVSPNSNMVWEQLSDVDQDLVRELSGQDSFGTNPFVDPGYMVSSTDPLPSMSYQPCCSEEEDDFLSELLIQQCNIQAKENLYPLDDSLWEPATPPDEAPLPSEVMIEQDFRSLCHEYHEIDFTADTKGFDYKPSSDSNDIANDCVVSVSDSPSSVSVLSAELDQEVVCSKPDSQLAECSSARDITGETTVPLSAMKVPDGEKQAVDSDLRSHESFGDEKNLELDIFSIPVKSEQEQRPLPEVVPLKEEQDPCANLPPHAFINEKVGELDAHSSNLPVEPLVGARGLDELDVLPLRKPIPTQESDSRVLDGPNSQSVPSSSTDKAVDDLDVPPLRIALEAEESEDQFTGENDSQIATSYVCEKTEEPAGPPSNAVVEKEAEVCAPSELDSQIASCSLPNKKIDELDCPPLSGSALIENESEDHISGVPDSQIAPYSSVNDKIVGPGASTSVNDTEAGWETCPSPELDPQFAPCPLSDYNVGRLDGTPSRNVQVEAHNGPYYSPEFDTRIAPYSSVNDKIDVPGAATSVHDMEVEQGWEACASPELDSQIATCPVSEDRVGQLDGSSSCNVQVEAAQIAPYSSVNDRIDVPGASTSIHDMEVEQGWEVCASPELDFQTAPCPMSEDRVGQLDGSSSCNVQVEAENASYCSPESDSRIAPGSLNSSALAERSTVAFTSGMHSTKEIDRVLPVPPHPEPFQSVCSEDPQKLPPLPPLQWRLGRPRLGLLSKKDRVPESASSTTSILPVSSQDMDNGLVSLDRMAEPIASVSSQDIKERYQNSVVDNSDQRVESGLPGEHDRPFSEACGNIKHQGHITSSPSEAEEHLNDSGATAHVINQQDRQQHLLCSDISDIPEHLSSTDPAASEDDKTVDDHNAARNVHFHKVSSSTPGHVSKNGSCQQSQHGESLSGTPDNEEHSSNASDEEKNLKDQSITRGLPLDTTKHTASGSVLEEGTQESQLPEQDADNLKGGLSEGQSHTAESMVSEDYPHGDHNLDTESILQPNPSWPSNISKYLGDFDEGGYAHAEQPPVMGWTVGPQMLHPNYGISTEGSRFEPEVTDYRLTRKPVSVRNIPRNPLVDAVAAHDRSTMRKVSELAPATDKPNTNDKNLWLEQIRNKVGELAPTADKPNANDKNLWLEQIRNKTFDLKPVGSAIPTSIRAPARASSGNLRVAAIIEKANAIRQAVGSDDEDDDNWSDT
Monocots	Poaceae	Triticum_turgidum	>TRITD2Av1G022310.1	https://plants.ensembl.org/Triticum_turgidum/Info/Index	yes	no	no	405	MHARMEQSAQLLTPTLSRPKLTTNADELPEAVVLEDEGAAMAGFVGLLRQLGDLAQLAVEVFDGLHHQATAVSARARGLTLGARRLEAELTLVEEGLRRRRSARPCFLQQQDVAVACSYSAFSPAIRSEGLCRVAGHGVDRRRASARPVNHGVIVVGGTKPRSIAEHIRRCRGPPQLSMLDKYDAGGEGACLKRYTDPSFFRAQSAKHELFLQETKPKLQSSHKCSKFKTDALLDMLRQLKYRHIIGRIRRQMHSSHNQDSPEDEASEAHVLSPSDSPETSNTKVPCPSVPVNKERSSELVQRTSSFGAWLSPDAASTHASDIIQETNADGFASHGANKADDNANIATNARSALINFIASRVESSPRKLSVRKHSDPLTESFRNMAKKVLLENESAHSSQRTSEF
Monocots	Poaceae	Zea_mays	>Zm00001eb013860_T002	https://plants.ensembl.org/Zea_mays/Info/Index	yes	yes	yes	1393	MPLSRHTVRSEYALGGRDLYRGADQHDPEAVLDGAAMAGLVGVLRQLGDLAEFAAQVFHGLYDEVMSTSARGHGLMLRVQQLEAELPLLEEDSCQRNYLHVVASNRGVDWHPNPRVDHGVVAGGDTPRFIMESVKQCRGPPKLFVLDKYDVGGDGACLKRYTDPSSFRTGSACPTTLLQEGTRDDRRPLRAVEISPNLQNAEIFRSPNAADNFSKLETGSSAGALDEVPTNRRRLKFRQLNGSVFQSFRPLMQNLHEKPSSEERLITGDHSKVHVFMVESPEPGAEERDVMVDTSDNMEKGKLTVRRKRSVSEEALSRSSDARSAGSSRGGYDSELDIYVDALTTMDSEDFSAPESGAREQATEEEEEEQRCNGSVTSAVSNGTRDITKKTKEVKENSKKIASKRSKYVGSMELTASKVGILPRELSEKHAPFSGSLRYMAKQLLELRYDGTQDSELYDVEADGVGRDVKYQEISDHAVEAKESDAVHKILSGSPYDDAGLGKCPQEEINHGQEHDVPPTDSPHDSAPDEGNGFQDSNMAYLVGIITSSSSQEGEGCTSTALHENSSMAVLNHVLEHAQERFGEDLDKEVDVDIHTEAISENTSDKCEDLKEVSIYTEQVNVEDMEEINESDVYALDDERAEYIEQQVVSDGSISSPVSSKQSDDPCWITPLTLADEDDTVACKVVDRPEGDHVILSETFKGIDLPNVVTESVINSKHDMPNNGQYYLHPKATFGQDLCLGSYKIVGENGEVPLCSSTTATTTPELTVNTETKHEFHQAVYQEPSNSFNSSAEVFGDPLAPDSRDDAPSVISSFDWMLNGATQKSFNIFPSHPTNGNAEENGSSEDVPPLPPLPPMQWRTNKIQTGPSPLSAKIGRPPRPKPSVKQQQSEASHVLQENSLHKGLSLQNELVQANISSDHEKNQILNIDFRESHHQEGEEYDAQDSNPFASSEVECLAEVASVKSENLHPLQLPELIVVLEEAWSEFGNIKFMPEQEGKFQLSNGLSVWNDLCTSGLSSQKTSEKPEFFADYKGKEFSFAGSDEVADSEENKPNGAVKHLQNPDLPAQQKDDIHDCDGKVTKFSSALEEDSSQSPTHTVSGPPRYPLLPVTSHDRSMIRKAPTLVQPSSMLADEKNTLLEQIKNKSFNLKPVLAKRPDVMGGPKTNLQVVAILERAHAIRQAVADDDDDDNWSE
Monocots	Poaceae	Zea_mays	>Zm00001eb062310_T001	https://plants.ensembl.org/Zea_mays/Info/Index	yes	partial	yes	2094	MIRHQIRNEYGLADPEVYAAPGEEDDPEALLEGVAMAGLVGVLRQLGDLAEFAAEIFHDLHEEAMATASRGHGLMLRLQQLEAEFPAVEKAIISQTEHSNYPHDDGAEWHSNVQLKQNVITQGDMPRFIMDSYEECRGPPQLFTLDKFDVAGAGASLKRYSDPSFFKTEHASNMIEADVLIENKPRRIKKKAMRWRKGATLESLLTANSESQITPKDRTSRKVPPRTTKLKSRQPRSPDHKTTSRILREHLQEVILSQKKIISRYSVRHYYVKFGSPDSSETAPPFGEMDSFGALVQSSGKLDLTKVVPVNESDAVDTKSEPIDGSAYLELGDKRNLGKQHEPFQQNGMVHSSEKLPDCPYLDIGESNNRSHLTCEEKPRLAEVPADQKDVDGRRPDDIVSDQDNFIGASNDTDMENKEGLQMKTECDPSASVELVELNRHNKEGDKVLYAEPPEVGPAIDSSLGLDNASSGEEPTCVDLPLSSDSAPTVSATNGPNSGSQSGRQMNGVDWSTDEESSNDVDLIDVSSSSSVVSENGDVQNNDCLVSCLQHEEAIHSLSDDHAGAIHNSDEQSPNTSSNWDDMAIGCNNYTEKVHHPVEHVQDVVLDDISMILSKPNDVSEDEDKISSGNADDLSLHPTKLNQEEIQELKTESEEGRSLESGSSPSKASLPNKDHVSMNDVEADTVTIPKETVADTAPTGLDPDGIDERQDGVAPKYSSIHNSVLYESYDDKIAEDTHSLLDDGLSTTFDDDKHVAEDHQFVVLEQRTCPTSLNTCKDDSMQGCAVARDFTDAEKLPGVVSGVLASQLETESHVGETLASTSYAFSDDTEALEIGVPLAPGTSFLPNTSSSLVEKHELTETEEIAEVGEFVVAKESTTSVFAVDVVPPKEFIDANIHPEKVEVLATSLTEEATRLDLQLQSPSREVLETTEAIHRNFGAVDESREDISKKSMLQTDNSPLIVETTSEKCSDRDGDTQFLVKSDYQEELLKEGSHNAEDRSLCDLNKDGAVTLKSNAVEKQPVNAGQDLAWGMHAQDSSSTNPFLDPAYLMSHTQIYSSSSMSSQPCFPEEEDFLSELVIQHDNMGVTADALWEPATPPDDAPLPSEIMTEDDFRSFCQEYHEIDFSSVTNCSHSEPASDSNKIPNAFLIRESDFPCYNSALPVKLDQEACIHSKFCSECVEYSCAVERQGTTSMVVSGKEDRVGKDETPGVDFHLNFLEFSNDNRSPELNMLSVPVDLRQELHGLPEVDSRDSSPLLHKEKTSEECCFSLSNNVVEVKQELEIRADLVPHSSINEKVDGLDEAVPVEPEAHACALDEYDNQDVPHISTSEKNETLTLGKPVLVQGPEVCAFGGFECDPPIIPSPSVDETKDNLEVRMNMILQSFHHSLRTSFQAEQKSECYTSGEHDSQTVPFPLHDENINELDDPPLSNADELDRESKACVPHECDAQIAPCSTDEDIHELDHPPLSSPALVDLESEDHVSDDRDSEVTPCLVKDKIDESVDAQPNLLPGELEQETHAPPELDFRVAPQSAKESDCSTEFDSQAAPCSSNIPVLANTTVSTCISAMPSSEETYQLSPVPPPTVQFQNDSYKDPQALLADSYKDPQAPPPLPPLQWRLGKPRLGLLSRKGCMTEPARVIDPVLQISSQEMDIRPGLLDPTDRSIEPVSCQEIKEDRCESSLIDHNDQNVDFDRLSTRVAVTDVARTEHRLSLETSEDIKQQGHISSSATGVGEHLDAGFTSTMADEEHLDDSGMTHGTALYLSDPLFPLPTYELQDPQPDTRENSEHPSQTHGAASGDDKSMDAVGSMESTLTKGHVSGNRCYQQPQHGESSSETSDHKEHITNASEDGVKHQSGTSEAPSDTAKHSAPGTLLKGNVQESQILQEHNVGSSEDDQPGGLLYSLEPVAPQGENKNQVNNPGLLLEWPGDTSELVTGLEKSCYAHAEQPPVMGWTVGPQMLHPKYGILEEESQFEPNIADNHLIRKPISIKNIPRNPLVDAVAAHDRSSMRKVSELAPPTDKPKPNERNMLLEQIRNKTFSLKPVAPAQQTAMRSPARTSTRNLKVAAIIEKANAIRQVVSLSLASASFATSWLPF
Monocots	Poaceae	Zea_mays	>Zm00001eb331460_T002	https://plants.ensembl.org/Zea_mays/Info/Index	partial	partial	yes	692	MTRCGRCRQCECAGASTTTSHGDARNRDNDAPDAVLEGLAMAGLVDILRQLGDLAELAAEVFDDMQDQVMAASARGRRLAARARKLLAADLDLVLDLDLPPPSTQEHRCLSSAAAATALATSGGAGRLGCRSYLGGAPPMPRVVVQRIERCRGPPRLSLLDKYIWPLIYDTMTCSAAACLISAPKSQLQCPIHAGTVVLRCRFDAAGDGACLKRYTDPSFFFRAHSAKIDEQGTLKQHRRQAEAAAAAGAAGSMFLLMQQTAAHRVEQPNMEQKLQEGSTAQPSPSELERTSSFEAWLSPQARRFPTATAATTHHHLQEPPDDDDGGGGGGATTCSGSISSQVDTTSNAAAVSSSSTVKAVRLNSASLVKGGESNTTRSRYKGKIASRVSSLPRKLFMNTTKHHNDHSRSFRAGSSSLRVTQATDIGDCSPELEAIAVAIPTPDADRCSNSNSSTPETCTAADSKNLLLLLPGSGPVLEPPDNSSAAAAEDAKVHTPLAPIPPMQWLSEKGTPPASPKHRTPCFQQQFGSSGQSDEKPSQEHEASDHSSNLLQESVFFSAAQELAKMSPPPPWVPRPKYPLLDVKALRNGPSPIHPSRNILDSRSAQIKDIAISSKLKPASRASSHVTGTGSPTNATILNRADGIRQRTAEAQRFQTQDFKISSDRTSMDVHLSVIFLSGLVKLEVFLFNFE
Monocots	Poaceae	Zea_mays	>Zm00001eb338300_T003	https://plants.ensembl.org/Zea_mays/Info/Index	yes	yes	yes	1369	MPLVRFEVRNEVGLGDPGLYGGGAAAAAAATAAAGEEEPKALLEGVAVAGLVGILRQLGDLAEFAADVFHDLHEQVIATSARGRKVLTRVQNIEAALPSLEKAVKNQKSHIHFAYVPGSDWHTQLQNEQNHLLATDLPRFMMDSYEECRDPPRLYLLDKFDNAGAGACVKRYSDPSYFKKAWDTMRADKNANVQREKRSQKIKRKGSRLREPYHGQAMPRHRGTEFQRSLTAGQLVNSRQFASPSNDGQGISEHKSTPDARSNPDNMSRSSSLSSKTQLSSVEQAIDTKPSAVSHENGHGKSLDTKLHKPGGLPSPVLLNSTTVDDHSDHLKQGSPPDGMVARSPYVKWDEKTAIIMSTSSIYCDDVVMDEVEDAEPTCISSVQKETDHKVMDTLHQQDALLKKTKSLLVPSVLNHHDDIPGEADNYMDALNTLESETETESEFQTKNRVPAPSFKAEAPQVGAIDNIVPQCLDSSAADFIDTCQESDIICTSERAIDFPSLSNADSLEVSQLELSDYTSVSPYKESSVITNIHESGAEGARGDPCEIIEPLQVHSAILANDGSPVCNEIPKSKPDDDLGYFQEIPQPGFSTCMVIPSNKESAVANKNLEGDAESDDDLIDGTADNVVSGPKIANMVVDEVGFKMAPANRSSPGDPSDDSCVIPESRPQDYAVKSYEGVGDCGVTEVSKLCSEPLNKPSDNICATQDVPTNTSTMSAGASEVSSSWSEPVTELIDDRCATQGVPANASTTSTVVPSVKLWTNAGLFGLEPSKPPVFGNGPREDTPPGFKEAQPVHSTEFTEVHCSKPTESAAVDVPNGNTSITSSFVEKLVGIRPGSANLNSSGANQSAARIPDPIHSHTDGHSDFSSSFEHNNMTGKHTSISELLEFEGSADTGTKIYSTDMRNNAVSASSFSSIAQRFLANTLQRRTSKYTDLPMSSERANADTSAKSESTLNPVVEPSEAVFAEETKFENKTENGMDGLSKTSIFSSRHYSEKSSPPLEYMKISFHPMSAFEMSKLNLDFCDGNIHEISDDMMLPTFQLLSESSIPQPGSGSESEDDTFGRSYSYSSYDDLSPRLYSNSEAWDQDDGTGLEEHELYDDSNQIGSSTAPLSSYMGFEQMNLSDMKSDISLANIGDQNVIGTLQSCTVEELPNFDTLMSRSDDQNGETPIPHNLGNMTPDEDQLPPPPPLPPMQWRMTRQTTSLEEETCITTKDMLRKTSSLPHIHTSAQEEHCPPTAPLDLQGHAGEVGVQKTGGVREITNPPSIIDIKSSLLQQIRDKSEQLKLNGHERSKKAVGGDIKSLDEREELLQQIRSKTFNLRRTNASKADGSSQSTASSNVAAILEKANAIRQAVASDEGGDDDTWSDI
Monocots	Poaceae	Zea_mays	>Zm00001eb396680_T002	https://plants.ensembl.org/Zea_mays/Info/Index	yes	yes	yes	1288	MPLSRHTVGNEYALGGRDLYRAADQHDPEDVLDGVAMAGLVGVLRQLGDLAEFAAQVFHGLYDEVMSTSARGHGLMLRVQQLEAELPLLERDSCQRDYLHVASNRGVDWRSNPRVDQGVVTRGDTPRFIMESIKQCRGPPKLFMLDKYDIGGEGACLKRYTDPSFFRTDSACSTLPHEEGIRDERRPPKAMEIRPNLENAQIFQPPNAADNVSKLETDPSAEAMDEVPTNRRRLKYRQLNGSVFQSFRPLMLNLYEKPSSEEKLVTGGHSKVRISVNGSPESDTEERDTMVDTSVNMGKGKVAVRKNRPVSEEALSRSSDARSAGSSKGYNSELDVYVDALTTVDSEAETDSEHRGHGQCTFDRMDSDNRFSNAQNAMTSRNSNFDKKDRPDVPSANRDMSNQHEEATVSTQNTKPVVVGEHERTSSLEELLGQEKPASWDHERTSSLEELLTEDFNAPESGAREQATEEQSCNGSATGAVSNGTQDITKKTKEVKENSNIATISFKKIASKRSRYVGSMAAKVGILPRKLSKKHDPFSDSLRCMAKQLLELKYDGTKDSDLYDFEANSVGCDVKYQGISDPPVEIKESDVHKFLPDSSYDDVGSRKCPQEEMNHGQEHDAPPTDSPHDSVPDEGNGFQDPNMIYLASIITSSSSQEEEGCASTSLHENSSMAVLNHILEHAQEKFEEHLDKDVNEDIHTEVISENSSGKCEDLKEVSIYSEQVNVEDMEESNKSDVYVLDDETAEYIEEQVVSDGMNSSPVSSKQSDDPCRITPLALADEDDTVACKVIDSPEVDHITLSETFTDIDLPNVVNESVISSEHAMPENEQYYFHPETTFGQDLCLDNNEIVGENGEVPLCSSTTVAITPEPTVNREIEHEFHQAVYQEPSNSFNSSKVFGDPLASDSRDVAPSVISSFDWMLNGAMQQSFNVFPSHPTNGNEQENGSSEDAPPLPPLPPMQWRTNKIQTCSSPLSAKIGRPPRPKPPAKQQESEAAHILQENNLHKGLSLQNEVAQATISSDHETNQLLNMDFHENHHQEGDEYHAQDSNPFPSSEAECLAEIDSVKSENLHPLQLPELIVVPEEAWSEFGNIKFMPEQEGKLQLNNGLSGLAAQKTSGKPDLFAYYKEKELSFAGSDKVANSEENKPNGAVKHMQNLDLPAQQKNDKNDCDRKAEEFSSALEDESSKSPTHTVPKPPRYPLLPVTSHDRSMLRKVPTLVQPSSKLADEKNTLLEQIKNKSFNLKPVLAKRPNVMGGPKTNLQVVAILERAHAIRQAVADDDDDDSWSE
Monocots	Poaceae	Brachypodium distachyon	>BRADI_2g06610v3	https://plants.ensembl.org/Brachypodium_distachyon/Info/Index	yes	yes	yes	1334	MPLVRFEVRNEVGLGDPGLYGGGGGAGKRGGGEAEPKVLLEGVAVAGLVGILRQLGDLAEFAADVFHDLHEQVITTSARGRKVLTRVQNIEAALPSLEKAVKNQKSHIHFAYVPGSDWHTQLQNEQNHLLSTDLPRFMMDSYEECRDPPRLYLLDKFDNSGAGACLKRYSDPSYFKKSWDMMRADKIGNLQKERRSHKIKTKGSRLKEPYHGQATSRHRNGELQRALTAVQLTSRQCASPSTDGRSFSEHRSTSDARSNPDNISRSSSFSSKPRLSFAEQASDTKPFVVPHDNDHDKLSNINLHKLDDASSPILLDGTRADYPADGSKQGYLPDEMVARSPSVEWDEKAAIVMTTSSVYCDDVVMDRAGNAETKHISPMPREVDHRETETLEQQETLLQKAKLLLLSSGLNHHDEVPSETDNYMDALNSLESEAETDVEFQTKNHGKPVPSFNGRAPQMKPADNIVSQLPDSSVAEFPDTCRNSNTSHTCNRTADFPSLSSADAPDTSQHAVSGFTDIHPNEWSSVVTIPENNADVALRDLREISKPALWANTTTPSNQRSPDAIEIPESKAEDAPRDSPDMSEPGLSTYAVNPPVKVSVVNQIPESNAEDASGDSMDKGTSCPVPQPTISFIPTCETPCVKISPDDTTADASVISEMKPHDYPGENHEEFGGCGVAEVSNSPTVSLNESPENGCATDYLATNAPTSSVGVPSVKLWTNAGLFGLEPSKPPVFSGQECPRDHTLSGYEEHQRYHSTNDTELHCSKHTESVIVDVPNGNASITSSFVGKLVGICPGSSSQNNSEANQSAMRTPDTVYSQTDRPSDCSTSFEHSQHKNMNGKQTSISELLESEDNAGDGSATYSVSGMAGRNDMHVVSASSFSSIAQRFLANTLQRRTSPKYNDLPMSSGRVNTNANGNDEAAINSNLAPKETAYESSQLEKKTANGMDGLSKSPIFSNCHYSEKSSPPLEHMKISFHPMSAFEMSKLNLDFADGNLHENVDDLMLPTFQLLPGSSVPQPGSGSESEDDTFGRSYSYSSYDDLSPHLYSNSELWDQDDGIGLEDHELYNDSNQIGSSTTPISSYTGFEQMTLSGEKSTISLADIGDHGLATLEPHPAGELPNFDTLMSTNNRHNGDAPIQHNPVNLLPDEDQMPPPPPLPPMQWRTMRQTASLEDVRGATAENMLKDASSLPPLHSPVQQEHLPPIALPDPEAHTKEVSHQKVDAVKEMSSLPNIFEIKSSLLQQIRDKADQQKLNGHERPKAVVSDVNGLDERGDLLQQIRSKTFNLRRTNASKTNTTSQSTAQSNVVAILEKANAIRQAVASDEGGDDDNWSDV
Monocots	Poaceae	Brachypodium distachyon	>BRADI_1g65010v3	https://plants.ensembl.org/Brachypodium_distachyon/Info/Index	yes	yes	yes	1307	MPLSRHTVANEYSLGGRDLYKRADQHDPEAVLDGVAMAGLVGVLRQLGDLAEFAAQVFHGLYDEAMTTSARGHGLVLRVQQLEAELPLLEKDSCQRDYLYVASDRGVDWHANLRVDHGLVTRGDTPRFIMDSIKRCHGPPRLFMLDKYDIGGAGTCMKRYSDPAFFKTDSACSRMLQEGIRRERRPLRAMEIRPNLQNSEIFRPPNAPNSDSKSETDLSVEALDEAPTRRQRLKNRQLNGSVFQSFRPQMQDLYEKASSPQEKTFSMDQSEAQISFTDSPDTNAEERDIMVDTSSSMDRGKKGHHTLVHKNRSMCEEALSRSSDARSAGSSSKGYNSEIDIFVDALTTMVSEVETDTEHRDHGKRASSPALSGKACSDAHGAVLSNSSSFSKEEDSPTSCSSDVTSANGGNPEDEDTVHVPQAKPVMGEHERTSSLEELFEQEKPVSCEHERTSSLEELLTSDVLVSEPDMKELATESNTNGLVSNATSDSAVDPTKKAKENNILTISFKKTASKRLKCVESMEIFASKVGILPRKLSKKHDPFSDSLRNMAKELLELKCDGTQDTDLHDFEANGEEFDVKCPEMSHHPVEIEESVRQSISSESPQNHVSPRECQSEVNKESDHDVPPTDSPQDSVFDENGFQHTSIYLTDITSPSPQEEGCAGATSDEHLSAGMLNLALELMQENIEDIRTEDVSENASDVGEELKEVCICEEQVNVEDTNECAESDEYKSEDDEITEYIEDHVVPDGVISSPTSSKLSDDLSQATPFGLTDADGAMASEGANNYIPEMEHTTLLETITETEVPKLVPESVISSEASVPDDEQCYLHPETTFAQDTVLRSCEVTGPNDQLQQCISSMMAETPDPTVHELHQEQPNPFISSTEIFADQMAPDARYVPLPNISSFDWMLNGAMQQSLNVLPAPSTNGFLHEIPSSEDTEDAPPLPPLPPMQWRATKLQTGSTALFAKIGKPPRPKPAVKQNENERNSSFDEMNQEDQNLQETILQNGFTLLQKEMTPTTVSEEVQTNPLLDRDSQENHLQEKYKDYDVQAPNLFSESEVKSTACLVSVEGVNLHTLPELIRIPEEAWSELVDIEPILQPEEKRKEELRNRYCDFSDMHTAGLPIEKTNLEYEISDQKVKESDHKEKELPAADRNTIADSEENKPEGLPCQDDTQNPDFSVQREDGEHGSSVDKAREFSIALEEELAKLPPHPEPEPPRCPLLQVTSHDRSMLRKAPTLVQPSSKLSDEKNTVLEQIKNKSFNLKPVIVKRPNVIGGPRTNLQVVAILERANLIRQAVADDDDEDSWSE
Monocots	Poaceae	Brachypodium distachyon	>BRADI_1g04000v3	https://plants.ensembl.org/Brachypodium_distachyon/Info/Index	yes	yes	yes	2277	MIRYQVRNEYGLADPELYGPAEEDDPEALLEGVAMAGLVGVLRQLGDLAEFAAEIFHDLHEDVMATASRGHGLMLRLQQLEAEFPAAEKAIISQTDHSNYLHDDGVGWHANLQLNQNLITIGDMPRFILDSYEECRGPPHLFTLDKFDVAGAGASLKRYSDPSFFKMGRTSDMLETDYLREMKPRKIKKKAVRGRTGETLESLLVANSESQITPSKDRASRKVPPRTTKLKSRHPRDSYDKTTRICREQLLEVISSQQKILSNYSASHYHENYRSTYSSETTSPFGELDNYKAPAQCSAKLELTKVVPMNESDSFVTASTPIKGPIFLGSDDGQFLATQHEHTVMDPICKGSLVDQNDISSTPERLQESTDFNSEEGNFASQSMLEEKLQSAVVPVNYDNDHCRLDDIASDQDNFVDAVYTELDGESDCDMKTKRDIGAKMEAIDHLSSGLSNPCNGKEPKEPTRPDSFLVSDSSPSAVSGIKDTDSDSDSCRQLSGDNWIDDKEPFNDVDLMDVSSSSSVTSDGNFETNNNLNGCQKNQDVSFRPSNDCHAVVAHSSDEQLSQTSSGLDGLVIRSSDYEKAYHSREHGQENVLDCKPTILGQPNDVSHDGGELKVPGAHDLLLRSTTLNPELSKEQSEECKSLDTGMPSSKLASLPDMDCVLHMNNLELGNVVFPEENNTSTTPTSLDPDGVHKHLGELDSGVAPIHSDTLNNPLYESDEDEIVEELHCLPDEDLYKHVAKDQDIVALEKGTSSIRLNAHREDPMHPAVVPMHLSNVQVIPRLTESVSTFQDSTEAHLNEMLELSPRALNDNAKTSLIEGPPASSTAPLLGTNDSFLEHCASVEPGKNVEHSEVLVDAEVAEESTTMLENDIIPCVEEHTDGAKYTEKADVLRVTNYIEENSSNDVPSQSSSPLREDMETAKATSENIVSLEESRGHIFKGSMLHTANHPQPIEIENSGETYSDADDIQYLPSLHLPEESICHEELPEENILNAEVPCQCDSDMVGEQPSEVNQDLVRELSAQDSFGTNPFVDPGYIVSSTDPSPSMSYRPCFSEGEQDFLSELLIDHGNTEAKENLYPLNGSLWETATPPDEAPLPSEFMTEQDFRSFCHEYHEMDFTAVTDGFGDKPSSECNDITNGCVVSVLDLPSSVSVLLAELDTEAVCSKPDSQLPGCPAGRNIPGDTSVPSSTREVPDGETPEADSDLRSHESFGKEKNPELGIPSVPLKSEQERHALPGVVSDSGTWLLDNEKIGGIYGSHSGNIVPVKEEQETCANLVPHAFINENLDELDGHLSNYLPVEPAVEGRSLDEMDVIPLSKPVLTQESDVHVLDRLDSQIVPSSSIGETLNDQDVSPLSIALEAGESEDHITGENDSQIGTSLVGKNIDELGAPPPSSAVLVEKEAEVCVSGELDSQIASCSLPNEKINERDCPPLSSKNIDELGAPPPSSIVLVEKEAEVCVLGELDSQIASCSLPNEKIEERDCPPLSGSVLVENKSDGHVSGDPDCQIAPYSSANYNIDVPGATASVETGWEACSSPELDNQISSYPLTDDKVGELDGTPSCNDQVEAENGSYCSPEFHFQTASYSSVNDKIDGPGAATSVSIEAELGWEACSSPELDCQIGMSQLSDDKVGELDGRPSCNVQVEADNGSYCPPEFYSQIAPGSSNSGALADTSISAPTSINDIEVEPGWEACSSPELDFRIAPCPSSDDKVGELDQLPSCNVQAESDDGSCWSSEFDSRIPTGSPNSGALAETSTTTSTSVMPSTEENYLVSPVLPWTEPFKNVSNEDPQKSPPLPPLQWRLGRPRLGLLSAKGHMPDPARRTAPVLSASSQDIGNSLGSLDGMAESIASVSSQDIKERHQNSVEDDNNQRIESGRPSTCPTVTDVARTEHDRSFAEACGNIKHQGHITSPPTESEEHPNDSGATDGMALDLLPFPMYEHGINQEGPQQHLLCSDISDITEHLSHTDPAASDKMVDDHSAAGGMHLNTISSSTPGNDFENGCYQQPQQGEVLSWTSDNEESSSASHEEKNLKDHSITSGSPSDTTKHKISGSLSEGHSQESHNIKEQDTVNLKDSLSGGPSPSAVSIVSEDYPHGDPNLERENIHLSNLWWPGDKNKYVGGVGEGTYVQAGQPPVMGWTIGPQMLHPNYGMSMEGRRFEPEVTDYPLIRKPISMRNIPRNPLVDAVAAHDRSTMRKVAELAPAADKTNPDGRNLWLEQIRNKTFDLKPVGSSKPTSMRAPARNLKVAAIIEKANAIRQAVGSDDEDEDDDNWSDT
Monocots	Bromeliaceae	Ananas comosus	>Aco010024.1.path1	https://plants.ensembl.org/Ananas_comosus/Info/Index	yes	yes	yes	1308	MIVLLQPFVVVAAAAVVVVVVGACRKDASVWCGGALRTRQRVTPQIPGASLRQRYSQTLESDPKVRKNKKAHIVRRSRARAEVAPSPSPSPSTSTSSSSAESSSYNSAGLRHESPGASSRPIRIAIGVSSSSAVRGRGEGGRCLWCGSRCGTSTGWEIGSSTEGPRSGRSQKRFSMGSPSRGSSGSCASSGISPSWHMVESGDWTCNVEGADYVSIETKFWQLTRFAADVFHDLHEQMTATAARGRKVLRRVQNIEAALPTLEKAIQGQKSHIHFAYVAGSDWHAHIRNEQSHLLSTELPRFMMDSYEECRDPPRLYLLDKFDSAGGGACQKRYSDPSYFRRAWSMSKMGKAESFQKEKKIHKTKRKVSRLRSGELLQHVLGASGYNSRPRFTSPSTDGQFFSEHRTNGTHFASSSTDGQSFTENRSTPDMRYNLEVASRSTSFSSKPRLSFVEQVVDTEIDYDILSDAKLHDKHSDASPSVLHDELNGDGSNDDCYQNGSGIGQDVATSSYVTWEEKTEIIKPSSSLSCDDVIIAEVENLETAHMNFEQPDIDHSDKGIQDIDHSDKGILDQQGVLPEIAKAPVSSSAPTHFEEITSETDNYMDALNTLESETEAEAECQTKREVNLLSNPSSEGIQVGTEKMQVQDLQPPDISGSEAINTSHSMLNEHDSGNSSKTVPSDSLEQLLPPHNILNEISGSNDHDGATMTTDECVGDNLSSVTGVCSIVESQTIPTVNISGLSSTKLWTNAGLFGLEPSKPPDFGALNVVQDNPIPESSDSAHDLSSDRVKLKLEAVDIPNGNMSTESNFVGRMDENKPGKQNLASEIDEPIGEPANSIHAYSSGTDLVRKKDVSPIADLPVACNITPEHNDSGGGTKNISSSFSDLAQRFLANTLQRRASLTYASVPSGTVNSDVGNHKVESNGVISQGSFHQTKEKVSHKISKMSISPRSHYSGQSSPPLEHMKFSFLPMNGSETSKLKLEFPNGNLHESADDLMFPTFQLLPRSDFRSAENGCESDDDTFCRSCPYSSEDIVSPRSYSSSELWEQEENSEFEDHNKNEANNGALPFDSSSAMDLPGIDSVMPLNNQQNGNHDPMYNSVSMATQNQDEMPPPPPLPPVQWRLMKPSVDSGEDKNAKTEERFIQSDFPQSPSLTSAQQEGRLAPIAPFFPEPLPPQQLKNMHDVEKLNGHLERNHAAGSKEVKVREELLHQIRNKDQYLQHDQQRLNGHEMPRSYSFNTKNFDERDELLHQIRNKAFNLRRTTTSKPSITSETAPNASVSAILEKANAIRQAFVGSDEGGDDDNWSDM
Monocots	Bromeliaceae	Ananas comosus	>Aco001606.1.path1	https://plants.ensembl.org/Ananas_comosus/Info/Index	yes	yes	yes	1455	MPLLRYEIRNEYGLGKSELRGATENDDSEALLEGVTMAGLVGLLRQLGDLAEFAAEIFHGLHEEVICVAARGHGMMLRAQQLEAAIPLVEKGFPQINYSHLAYNAGSNWHSNLNVKHNLITRGDTPRFIMDSYKECHRPPKLFMLDKFDIAGAGACLKRYSDPTFYKTDSASSRKLLENTRREKRARKVTNMGLNRKNAEITESLSMPNNSTKSRMEISDQFSDGFPVRGVKLKYRRLNESKQGSLKNHMQHLIEIDSPDNLNMKYPDLVESINEIREIKIDSSEKIERNHSSSFRVKNITVSSIPEEEPEIECKDLGVLTVPPEHSGEIKRNISLPNLDQNDMFYEDKYGLVVSPVSEIHSTPTNQVFQADFMPDAESETVGSTDGYISDDAPSELENYMDALSTMESEVETDTESKGRFRQCFLGSRRFRSITHEELHFSDSEFAEQSCEIQNKPMKERCDKFMKVKSFKHFLTCETCNKNLEFGEPSCNSCLVDSPSTLVNSRSNGNLGKSQRPTDLGDRSNSFLKKGQKIAKNADSFSDSLRHMAKQLLELKYDAPQDIFSQDVEQQDEEYVADILVIPNPLLEEVDVNVLEKAPIGSVEEGNQHITGQEIVAGFVVQPKEVAAEVENVVASVDNLATLKSKEGLENGHDFVQDELSTLQREVELQIHEDGLEGSQNVESGNIEASSGEETYTDDILLHSNKQNHVVTKEHFEINNQYESISNVPKNHVTLIEIGTVESMTENYDLSVISSQDASSLGGQLQQEDFSHEGANLVQNNKFDSTNLDDASKDSMSTTVKDQEASAVTLSSPGSYTLNSFQPLFKPQLSVHVHNTIPLELSEADVVPNIETGIRENIAENENSLPMKDTTLFEVAIEAQPCIADKEILLQEGFESVETSILQSDKANAVEEKFFITNSMQPIAKEVQHEISENDKSFDSRDSPEPPYKIKMEDISYKEFLIEVDLSRDASQSLHRSVPDITTRSDEQDTSYELVNTPSGSLFVASEATKMAPGENSNAAIRNYNVDQSDYISLLDEAVSKEVQQNVSSVVSNVETSDGFSSSNLGELPLQTFPSFAGIISETSINSSLSEASDGIPPLPPLPPLEWRSVKLPFRAISSSGKIDQPPRPRSTPLLPTERDPSECFQVHESELDQSVNRQFENKMPHHNHSTSEKELPQHFGFPTISHMSDESHDFDPLNKEVIMVIPPALSTVEDDKHAHNYEAQEEGASLPSDQFLASGSESLLHGENQEALKLVEITSLEGANLNLNQTGTTSDKEVSVNDAQIRDEDGKNQFSNEFSINVETQPPISSIELPNEEDKSCDNGSLSMQEVVTSAPDDNTKSHLEAEKQVKELPSIPTPPRYPLIHVTPHDRSMLRKVPKLIQPAKPMADERNALLDQIRNKSFNLKPVLAKRPMIMGRPSTNLKVVAILERANAIRQAVANDNDDDDDSWSDS
Monocots	Bromeliaceae	Ananas comosus	>Aco000563.1.path1	https://plants.ensembl.org/Ananas_comosus/Info/Index	yes	yes	yes	1753	MIRYQIRNEYGLSDPDLYRAAEKDDPEAILEGVAMAGLVGVLRQLGDLAEFAAEIFHELHEEVMATASRGHGLMLRVQQLEAEFPSVEKALLSQISNSNIEYNDGTEWHANLQLGQNLITQGDMPRFILDSYEECRGLPQLFTLDKFDVAGAGACLKRYSDPSFFKTEFASSNVMETDVPREKKVRKIKKKALRWRKGETLESLLVTHPNSNVQPISSEKLPTKAVKLKNKHFLELEKTKRSHTEQLLLDVISSQQKILLEDSMRQSAMKTKSNGPINLAPLLQETVNANLIESPPREVNGVPINELDTVNRNDFGLSGKQLEQFGEVEKTSRSPQISEQNKFVSNAENSMETGAESYISAEIGSEHENFVDALNTMESEIETDAESKAVEPHGINSQMKEEQEELQAQISESASEKNLSKSSGLSDLFRNGITISSDSDSQSDSTAPKPTGEVNVVSNFDTNLERQLSETNGETQTELVENEARLGTGDHDVISNCSEVQSSDNQAIESLDGVPFKCKDHSEQIHSTEHTEKLTTEATAETLDLPNNVSHTQAEITCEEALLGSRFEDLLHSSTLSTVEEHPKPANQEVEGHADTSMLLTNVSPSSEIGSDISSPDELVAEKENVVFQTDLSHELCPYHECANDNEKDFNERDSEDIDIPSGLPDHFPQKQTGIIVDEARVQISEEQSLEEFVQESETCSQSHLDEKVLLFNEHLPLPLDVPAGEPQRSFTEDIGFSATELDNFIQFGEVLDGAENSIEINLNDISFPCLLPSDNLDTCKSGDEYPENSYEKNIQQLEELFWSNDLLIKNSVVANDSNYHDLSSISTSELQKDSAMSAGDLNQPNVEPTETSSSKNVEKLDLDDTFSMSLSSKEEEHPSALCRARQSERFDDDLFDHFVAKDFCPHNETPVYLLDQKEEDNTSQISLQHDNEGTKDDLSHSTDDLWEPASPPHAEAFQWQANNELDLTSLESKDEYIGFDISANKELDLASLDQKDEYLGFDISANEELGLASPDQKDGYIGVDISSMGFNTKLSKQDTGQDSHVYSSEGKITESDISPSENTEYNVRKEVSLSSELVSHILDDKPSEQISEPKSHEFSSERKMPEFDISPSENAEVVETGKEVSLSSDEDSQLDSTCSKSHALDDKISEQNSEHISSGERKTVGSETSPLKNVELMELEPEGSHSSDFGSQPDSVCSKSQLLEDDISQQESEPMSHMFSSETKILELDISPVGNAKFAEEREYSLSSYEPQHDPNCSKSQLDDEISKQDSEHIANARPSERNALELDVAPPVSTKFTELEKEVSLSSEFDSQILQTMSAYHSISSERNNLELDLSPLEFSKFRELEKEVSLSSALDSQLTPCSNSHMHDDKRSEEDLEQQSYAFSREGNTIGLDISLPETEVSLSSDSDSQVVPSSLVPDISTVASISFPSTMMSSSGKATELSFILQTDESNSNLSLQNFEKLPPLPPLQWRTGKLNGHFFKPVDENILSNEDKKSEFCLPPEDGSVQPPNPYESQSTGEFGNLQHDISKLEEKTRQMRLSELPPIVDFEKSHASNPFIPSDEMSSQYSWHNGLITVDRETMQPENPFLHNYGRASEGEIGVLQKPLLSGWGSVPQLPISSYVTYLDENQISQFVPTMEDEQISRRPYSIRNRPRDPLIEAVAAHDRSTLRKVSEIVQSSDKPKSDERNSLLEQIRNKAFNLKPATVTTQSTKVPPTNLKVAAIIEKANAIRQAFAGSDEDDDGDNWSDS
Monocots	Poaceae	Leersia_perrieri	>LPERR01G06520.1	https://plants.ensembl.org/Leersia_perrieri/Info/Index	yes	yes	yes	1329	MPLVRFEVRNEVGLGDPDLYGGGGVGAAAAKKGGGEAEPKALLEGVAVAGLVGILRQLGDLAEFAADVFHDLHEQVITTSARGRKVLTRVQNIEAALPSLEKAVKNQKSHIHFTYVPGSDWHAQLKDEQNHLLSSDLPRFMMDSYEECRDPPRLYLLDKFDNAGAGACSRRHSDPSYFKKAWDMMRADKTGNFQREKKSQKIKRKGSRLREPYHGQTTPRQRNGELQRALTAVHLTSRHFASPSFDGRSLSENRSTPDVRSNPDNISRSSSFSSKPRLSFTEQVLDTKPTVVPHENGHDKLSNINLHKLNSSPLHTRLNGTSADELGNDSKQSSLLDDMTARSPSVKWDEKTEITTSTTSVYCDDVVMDKAEHVEAKCLSPEQQEIDHREMETLEQQEALHQKAKLLLVSSGLNHHDEVPSETDNYVDALNTLESETETESELQPKSQVAPVPSVNVYVPQMELIDNSATQSPDSSVSEFPDACENSGMPPASESLVDFTSLSSADAPDISQPVLSGYTAVSHTKGSPIATNTPMSNTEDVPAPSEISESASRAYITTVSNQSSPDANEIPESKAEDALIDSLEKSEPGPSSSTATLPNKKSSVLSQSPDTISENVSRGCGEGTASVISYPQCTISDMPTNEVSTTKISPDDTSGDSFVISQRRPQDYPGKNGDNAESGGTAEMSNSQPMPLHESLEIGCATQGPPTNAPTNSTGVSSVKLWTNAGLFGLEPSKPPVFGAHDGPKEDTTPGYSEPQLCHPTGYTESAQVDVPNGNAPLTSSFVGKFVGICPGSASHSSSEANQSTVRTTDTVIGQTEGSSGCSTSFEHSDHNNIIGKQTSISELLESEGSVENGAEMYSKTDLAGRNNMNLVSASSFSSIAQRFLANTLQRRTPKYTDLPMSSVIVNTDANDTDESTQISAVAPTETTFEASQFEKKTENDTNGLPKSSLFSSCHYSEKSSPPLEYMKISFHPMSAFEMSKLDLDFSDGNLHENTDDMMLPTFQLLPGASVPQPGSGSESEDDTFGRSYSYSSYDDLSPRLYSNSELWDQEDAVGLEDHDMHNVPNQIGSFGVPISSFVEFEQMDLSGMKSTVSLADLGDDNGLGTLDSHPAGELPNFDTLMATSKHEHVDAFIPHNPVNLSPDEDQLPPPPPLPPMQWRTMKQVASVEEERGSAVNDMLKSTSGQAPVHTPVLEEHLPPAASPDQQGHAKENDRKVDGVKEISNSSSIEIRASLLQQIRDKSGQLKLNGHEKSKAVDNDIKNLDERGELLQQIRSKTFNLRRTNASKTNTSSPSTANSNVVAILEKANAIRQAVASDEGGDDDNWSDI
Monocots	Poaceae	Leersia_perrieri	>LPERR03G12420.1	https://plants.ensembl.org/Leersia_perrieri/Info/Index	yes	yes	yes	1298	MPLSRHKVGNEYSLGGRDLYRRADQHDPEAVLDGVAMAGLVGVLRQLGDLAEFAAQVFHGLYDEVMTASARGHGLMLRVQQLEAELPLVETELCHTDYLYVASNRGVDWHSNPRLENGVVTKGDTPRFIMESIKQCHGPPKLFMLDKYDIGGEGACLKRYTDPSFLKTDSECSSMLEQGIQRERRPLRAMEIRPILQNSEIFRPPNAANNDSRLETDLSSEALDEVPTRRRQLKYRHLNGSVFRSFRPEMQNVCGETSPDEKPCSMNHSEVQISFTDSPDTNTEERDIMVDTFSNMDKIKEDRHMATHKIRSVSEEGLSHSSDARSAGSSKGYNSEVDIYVDALTTMDSEVETDTDHRDHGDQAFARVESSKLCSDAHGAAILGSISFRNNGSAVPNSSDVVPAKEEKDDHHQEYDCVTSPQTKLVAGEHERSSSLEELFAQEKPVSCEHERTSSLEELLIGDVHPSEPNMKTSATESNTNGYVSSAASNGTVGTTKKEKDNPNIAVISFKKTASKKSKYVGSMELIASKVGILPRKLSKKHDPFSDSLRNMAKQLLELKIDGTEDTELYEFEANGEGCDMKSLEMSLPPIEIMENAMQSLPSDSPQDNVDSRECQPEEVNQEYDHDVPPSDSPQDSVDGNVFQDIALLNSKEELECAGTTIGNLLDHTPEHTQDQIGEHPDREVTEDIHTKIVTESATDICEELKEGSISEEKMNGEEGEESNMSDVCAMDENTEYIEEQVISDDLVSSPISSKQSDDPCQIAPLILTDADDAVAGETVDNCISGKNITLSEAIMESGISAAVVESVTTSDLAVKYNEECGLHPETSLAQDLTHVSSSEIVGLNAPLPLCSSSTVDATPDLSVKTEEIHENPNFCNDSSAEFFGDAVAPDSRDVPLPNISSFDWMLNGAMQKSLNVLPAKPSYGVLQENNSSADTEGAPPPLPPLPPMQWRTTKLQPGSATLSAKLGRPPRPKPPVKYQENERYSSQDEVNKESEILQEVCLQNCLASVTLEKEMVATEVFDEIQTNTIIVRDSQESYIKGLNEYDVQASNSFSASEFQSARGVASVEGDNLETSQLSELIVIPEETWSELVDIKSIVGLEKGSKHHVITGVFNCNGMRTTENRDEYKGYDQKEKEFSAKERNTITESEEKEPNGITLQGDTQISDLSVQQEVGQHDSAVGMARELSSSLEEELATLSPARVPDPPKYPTLQVTSHDRSMLKKAPTLVQPSIKLSEDNNTILEQIKNKSFNLKPVNAKRPNMMGVPRTNLQVVAILERANAIRQAVADDDDEDSWSE
Monocots	Poaceae	Leersia_perrieri	>LPERR03G33010.4	https://plants.ensembl.org/Leersia_perrieri/Info/Index	yes	yes	yes	2105	MIRYQIRNEYGLSDPELYAPGEKDDPEALLEGVAMAGLVGVLRQLGDLAEFAAEIFHDLHEDVMATASRGHGLMLRLRQLEAEFPAVEKAIISQSDHSNYPHDDGVEWHSNLQINQNMITQGDMPRFILDSYEECRGPPRLFTLDKYGNDVFSFLLRGLTEYIVGIYTLELFFRFDVAGAGASLKRYSDPSFFKTEHASDTIETDAIIEKKPRKIKKKALRWRKGETLESLLIANSESHTTSKDRTSRKVPPRTTKLKYRYPRDSDHKTISRMSREHLQEIISSQQKIFSNYSSRHYHAKFRYTDSSETASSFGELDNFSARAQSSAKLELTKVVPINEVDNTGIASTHINGSDCLEALEADDGQLQATQHEPDKVEEVCKRSPEEQNAMFSNSDRMQSAQEENLLSTVAPVDQNNDRCWHDDTVSDQENFVDALNNTESEGEAHVETKIKRDLGAKMELDEMNLNRDEGEKDPHREFSELGHVIDSSPWLNDSRNGGEPICAISTGKLSVVDCTNDEESSNDVDLMEMDVSSSSSVLSEDNDVFGTNGNMNGFQQYREASLSNDYHAVIAHGSDKQSSQKSSGLDGSSIDSNDCIEKAFHSMEDDQNIAPDGTSMILGRASDVSQNDDKIEVRNVDDSLLPPTISENQLEGLTVDTSASSGEVSSFPDLDPAMCMKDLELDSVAVPKEIVANTPPTCLGTDNIHEHVDELASGVEPINSSMQNPLYESDDNYSAEELNSLPEDDLYKHNVEDLYKHVLEDDGIIALGKEPCSTRANTHQEDPMQVSVLPGDFSNGQELPGFTETASPQEDLIEEVGQEEDLTDEVPVLSSRSLNDEKKQSLAEVPLACSNTSLLDNSTSCLEHDESTETRKNAKSDEVLVNVEVAKESITGRLADDMVHFEEDLPNDTKYTEKAEFVATNPRAENSRHDVQLQSSATCREELETMKAPCENLWSLDESREHIFDKSVPQTDNLAPHMEIKSAGEACSDIDDIENLSASHSPKNPVCQEDLPEETSLSAEVPYHCDTENGGAVILNSKMMEEQPENIDLVREPCTQNSFSTNPFMDPGYKVNHALTDPCPNYQPCFSEEEQDFISELLIQHGNTGRIEDLNPVADSLWEPATPPDEVPLPSEVMTEEDFRSFCHEYHEMDLTAAPEGFDDKPASDSNDVSNSFVTSESQFQFCASAIRTGLDQEETRDAPGDILMLFAAKEDPDDKAADSDLKSDEAFIDDKIPELGGFSVPMELEVEQRALHEVDSPSDSDLDNNKIDETCSSPSGNSVAVKENQETCDDLVSHDFISGRIDDLEVPLGNSVLLEPAEEVHGSDEYNYQDAPWPSTDEGRAGVDVYPLSKQIQTQGSEVLVLGEPDSRAVPSSSVNEMIDHADAPPFSTILEAEQEPEDFTLGEHNSQLNNFPLVDEKIDKLDDTSTSSTSLLVEVEREVCVPGESASQIASCSPINEKIDELNAPPLSSSVLIELESEDSVSGDLHPQIIPCSSVNDKTNEPDAVTSTPVLPVELEQEVCSSPELNSKIAPCSLNDDKVCELDGPPCKQLESENVSCCSPEVDHQITPCPSNSVVLTETSTTYSTSALPSTEESYRLSSPVPPSNGPFSDVSYKDSQKPPPLPPLLWRLGKPRLGIGSTKVHMPEPERGKGPILHTAEMDNMTGSLSGMTESLEPVSSQEIKERHQGRTSDNNNQGVEFRRLPKLPTVNDVARTEHSQIFSEACENIKHQEYVSSSETEAEEHQNGTGITDVMISHPSKPSFLVPSYGHAISQQGLQKSISPSDTSDNCEHSSYTHRAVSEDEKTVDDHNAACAMDLHITSSSISGHISENGCNQQPHGELLSATSVDKEHTSDTLCEEDSKLKDHLITSEACSYASKFSASSLLTEEGNIHHVENQYEGPLPSEESSGRLEYPHDDHSLEKEDIRQPDGNAASPDDSNNYINSPHEGGYSHAEQLPVMGWTVRPQMLHPNYGISMEENHFEPKVEDHLSIKKPISIRNIPRNPLVDAVAAHDRSTMRKVSELVPPTDKTKPNERNLLLEQIRNKTFNLKPVSPAKPTTIRTPPRDSTRNLKVAAIIERANAIRQAVGSDDEDGDNWSESSDT
Monocots	Poaceae	Leersia_perrieri	>LPERR07G23980.1	https://plants.ensembl.org/Leersia_perrieri/Info/Index	partial	no	no	724	MGSRELYSGGGGNEQLPEAAIVEEVVDGFVGILRQLGDLAQYASSYILLTKRVHWRANVLLKQWLVAGGKNSNSNMPSFIFESIERCRGPPKLFLLDKFDADGEGACLRRYTNPSFFRSDSACSTNPIHQSIQSAKTSPKANGNTRPQIHKFQNEVSSELKISSNHSPESTIKVTEDITVSTCASTDSIGEERNSDLERTSSFEEWLSPNAHNLQHDQIAEEISHYTCNNGFVSHVTTNDTIGATDNANCKEDSNTYKKAVSKRSKYKGGMEFIASRVSSFPRKLFTRKQDPQPLTVADSFRNMTTKILELKCNSTLINDFGEFGSKSREDRHDGKRLEISHPVNLASPSLQEELIPPGESDKPSSPEDMPALAEVVSDEKNTKYTQNQFDDLCEASYDTLLDEELHQSIAHQEQNDSSISKLCSTTNINTQEDCGDPTLGKACSEGPRKDMVPPLPPMQWLSSIKVHPGSRVATPKLKKLRPQSPAVNHEAVSNYVHPVKEQRETGIIQARSHFSILSSDAEIVQTSASDVKSLADISNSDGIPEKDSEEIHHQEKEVVQPSDCKIPKTMEVCEPTEHSDEARPELAEIKLDPYEAAQSHRDEIHQTCNGDSDCNKKPSESFRQSLSNEKKDSATHRNGPRADNSLDHPTDEEHNTSVHPESVFFSAVQQLTKMNPPPVPRPKYSLLQLQEDIYVKYKTYLMFAGKNDSRFDIPFKKAFRRDK
Monocots	Musaceae	Musa_acuminata	>Ma08_t20990.2	https://plants.ensembl.org/Musa_acuminata/Info/Index	yes	yes	yes	1214	MPVVRLEVRNEYGLGDPELFRGAVRKEDPKAILDGVAVAGLVGILRQLGDLAEFAADVFHDLHEQITATAGRGRKLMTRVRNIESALPSVEKAFKEQTSHIHFAYVAGSDWHAHIRVEQSLLLSSELPGFMMDSYEECRDPPRLFLLDKFDHAGTGACLKRYSDPSYFKRTWAASQMQRSETVRKEKKFHTIKRKGSRLRNGKVQHSVYMSQRDCRTTNSDGCTRFTSPSIDGQSLSAENISIADTKLNPEFSSRSTSFGSKTKESYVEQTSYVNPPVVPDELDYNEVPIPNLHSKDSSLCVSVLHDEPTADCLDDVSQHDSLQEQSIPRSSSVTWDEKIEIFKPTSPVSYDDILVDRVQDSEDIVRVEDLEPLQVNSIPENTEHAEIESLNEEDILFQSSKSPVALSDVNHFDEVTSETDNYVDAPNTLDSETETETECHTKREVESLSNFSSQGMESRTEMSRVIVVQNPDSSDVEAPNSSHSSLNQDATPNFLHLSSSDGSELVQSPYDTEFVQNQEHSVVNDFCKSNALDISETKDHECECIDSSHSPKSGTSSSRTMMLAETTAEKSILRCSTFTDVSNAPSIQLWTNGGLFGVEPSKPPDLGVLNTQSKNSISNSRNFASDFSSCTVKSQTLVNELDAKSDAKVMQNEPSSVDLSSEMKVDGEHSNLDSSIQGSSADDQCSARGYSAVKKSKGSPSFHHSEYDSGVKQDSHISAETTSQQEFEHNHESTCISSGARSSELCMTRNSAVSEAPLRANYSTGSRQDGPSQSSMGVSSSFSELAQRFLANTIQRKALLSTPLGNTSTEIRKPDGTSCVNDSKEASNGVVSQASHEQSTNEKVASISAKEPVSLTSRYSEQSSPPLEYMRISFHPMNGLENPKLKLEFSNGSLHDNSEDFAFPSFQLLQGPVDSLLDVCSDSDDDTFCRSCPYSSEDLLSPRSYSISEQWEQDERSEYIDHELNGVLDKFQSSVISISRSVEFEQSNDSNMNKPGGLEKFDTIVDNSKVPFQSGSTMELPGLDSVLSLRNQQERICYSTPEDLAKVEVQSKDEMPPPPPLPPVQWRTSKSSVTDVTDANTASNFNNLDGLQALRCAPSEKKEQHLPRSPFIVGATSPHCNEKQDQQKLNGPKRSTHCVSHKEVDTREDLLHQIRNKSFNLRRTAKSTPSNIPRPTTDATSGNVAAILKKASAIRQAFVSSDEGGDDDSWSDA
Monocots	Musaceae	Musa_acuminata	>Ma10_t06640.1	https://plants.ensembl.org/Musa_acuminata/Info/Index	yes	yes	yes	1205	MPLVRLELRNEYGLGDPELYRGGFRKEEPKAILDGVAVSGLVGILRQLGDLAEFAADVFHDLHEQITATAVRGRQMMTRVQNIESTVPSIEKAFGKQTSYVHFAYVAGSDWHARIRDEQSIVLSTELPRFMMDSYEECRDPPRLFLLDKFDHAGTGACLKRYSDPPYFKRVWTASQMENSENFQKEKKVHKTKRKGSRPRHGEVKHAVYISHHDSSGIRFASPSIDGQRFSAVNVSSPDMRLNLEFLSRSTSFASKTRENYAEQTSYVNPQGVPDDLDYSEVPNPNLHSKDSHLSVPVLHDEPSADGLYNVAQHDLPQEQSVPRSSSVTWDEKLEIVKPTSPVSYNDILVDRVQDLENVISVQDSEPLQVNFKTENVEHAKIEALNQEDILCHIGKTSVPVSGVSHFDEVSSETDNYVDAPNTLDSESETEAGCHTKSEVQILSNFSSQGMEPRTEMRQVIAVQSSEPSDVEAHNSSHSSLSQDVTPRFLHLSSLNGSEHVQSPYATEFLQKQEQTVVDDFCERNAPNISETKFHAYECIDSVLSPISGTFSSPTMMLAETRCEGSILKPDPLADVSGVPSIKLWTNGGLFGVEPSKPPELGSVNTQSKNFISDSRNFASDFSSRTLKSQTLVNESDAPCMQNEPTSVDANSQGKVAGEPTNLDSSVQSNSTEDQFFARGYNTVQKFKGSPSCHDNQHVYNVKQDSNVSAEPFLQRKFEHNSEDTDVSNYASSDKLDMTRNSASSGAPLTDIYCTGSRQNGPSQSTVGISSSFSELAQRFLANTIHREASLSTPSGNINTEIRKPKGATSCLHDDIEVSNEVASQRTDEQSTNKKVAHVPAKEPVSFTSYYHEQSSPPLEYMKISSHPMNGLDNSKLKLDFSGGNLHENSEDATFPSFQLHHGPVDNLPVVLSESDDDTFHRSCPYSSEELLSPRSYTSSEQWEQEGRSEYVDHELNDVPYRFQSSTTSISRSMGFEQMNHSSISKPDGLEKFDAIIDSSKVPSQSVSAMELPGLDSVLSVKNQQERKFPSLRENPANVEVQSTNELPPPPPLPPMQWRTFKLSIKLDDNDPNISSNLNHLDELQPLRCPSQIKEQYLPGSPFVNEPISPHSDKIQDQLKLNWEKRSTRSVSHKEVDRREDLLDQIRNKSFNLRRAKISMPRDIPRPKTSITNANVAAILEKASAIRQAFVGSDKGGDDDNWTDA
Monocots	Musaceae	Musa_acuminata	>Ma09_t04610.1	https://plants.ensembl.org/Musa_acuminata/Info/Index	yes	yes	yes	1242	MPTIRYQIKNEYGLGRSELYGAADKNDPEALLEGVAMAGLVGLLRQLGDLAEFATEVFHNLHEEVMNTASRGHNMILRVQQLETQLPAISNGLFHGSGSSCLSCREGIDWHCNIQVDHNLITAGDMPHFFMDMYEECHVPPQLFKLDKFDVGGDGACLKRYSDPSLFMMELTSSRLVEHDPRREKRTCKTKKKVSFSCGGEPPKSFLMSHFDSRLQPATSGQVLDKVTLQHVKLKPRQLNESVSHSLRSYMENHIDLLPTEQQVASETSIIQSIGMKSADLIKSATEVHAIVVDTSSNREKNQSRSPTKQEMTTAGDSEKQKIERMNFSDKQFEPTSEVQNVHSVYFMLEEKAVVSENKNITEGRLYGSQPSEVDLNLSVDQEVEQNGFSPDTECRSQNSSDGYISDEISSDLDNYMDALTTMESELETDAENQGNTDSVFVSTESQETDSDASDANEEQEELQAQYSKQYFIKNSASSPGFTTIFRKGAANLSFSDTLGHMAAQLLEENKNDSDFPPESDVGLGEMKGTHFEQTYNEPVKCKSSEHSLLRASDVSSSAVHREAFCRSSITDLTSTISLVTLNIMETSPSYERKTDQAVSHLDGESPCKIDASELPSEEKINMLHGEFAKNPGILSDSLHHMTDVKLLMKDDIPKESDPNEYIKEQSTHDVVSSNRPVLHLQKQHETALEVGTTDIEVSDHIKSQESEKHDQGACCLVKPAVLDEDLGNAITGNDSLAASTLVLTHENADAVTQGITPIPNMSTSKEDILSGAHESPWTFTGQKAFSDNTDVLSEPVGIILSTENELPKCNPEESGDDITSDVDFSESNMPSSNETICGELSFEGSIPFQCNSDLHKNTSGSVSVPAPLIRLNKDSISETILQQSSEQQPQLASSAPLPEDNVTSEDTKEILPGRLTKPPRASLVSSCSVAQPPSGSNTDISLSTVENEHSGELLAGVEIAGSDCTVQSPKSCDITVAVKGGYEDILHSDRKLVHPALELPHEEDKPVHDGNAFEEDCMRATELPSTVENESSRDISVSKGSKTYPPTLSEVIPSLNERCQDLELKRSQNGIADGEKHKDTHEVAGSALTVNGKLPLPPSTKPKKSGHGSLSTEEKDSSSLHYLTTPTTENEKPTNKLRLVISRPNDPLIEAIASHDKSKLRKAPQLIHSLPKSDEKGSFLEQIRNKSFNLKPMVAPTVKFKGGPPTDVKVIAILEKANAIRQACAGSDDDDDEEDSWKSDS
Monocots	Musaceae	Musa_acuminata	>Ma06_t34350.1	https://plants.ensembl.org/Musa_acuminata/Info/Index	yes	yes	yes	1533	MPTIRYRIRNEYGLGASELYGAADKNDPEALLEGVAAAGLVGLLRQLGDLAEFAAEVFHNLYEEVINTASRGHKLLLQVQQLETDLKSIGFSSESASSCLSYKQGIDWHCNLQIDHNIITPGDMPHFIMETYRECRGPPQFFKLDKYDLAGAGACLKRYTDPSFFRIELASRLVEDNAQSEKRACKIKKKVSYSFNGESPEPFVMPCIDSRLQPAICDQSFVKVHLEHVKLKPRQLNESVIHRLKNYLEDHIDFHRVVQQLLSQSSVNQSVMMKSTDSGESVTEVHKMVADASYDIEKNWNPSTSKQEMTTASDLEKQETERKGLSGKESEPASELGIEHPIYSVMEDKRKFSKSGKRTERHSYDSQEVNSNILPAQEFIQNGFSPDAECRSENSSDGYLSDEISSELDNYMDALTTVESNRETDIENLGKLDSVLNSIESRETDSDTNEEQEELKAQYLEQYSIENSTSSPGFSTIFRKGSANPSFSDTLGHLAAQLLEENKNDSGFPLDSDVGLGETNEIHFDQPYDKQVTCEFSDHLLISGACDVMTLDNPTSAVHGEAYPSLCTTDSTLTISLVTVGMNETTPLEKVPDQVVIHLDGELQCIKKNSELSSQERSNMIHRELAKNPDVVSDSLHHMMDQNLSRKDDNTKEIDSDNSIKEQSSHDIASTKNGTVLHSQKQHETTLERGITGIEVSPASFSMNGVKFLELAKQDQGACFLVKPVILDPESGNVITSDDGLSSSKSVLILKHVDALTTGKTPISIMSHFEKDTLYGTDKSQQSCTGEEAFPDNMHFLSGKLKNDMMQGSMHTVDLRVVPHKSTMSDTQKNVENIKSCNGNTSCQNDVAHIYNENGDQSICSPDVCSFNLELQQQVVADGAYLGERTHKIIEQTCSEDATQLDYSSSTYICTSSDKQASSSPSLIPAETFGTKISSSLEPLQKSSPENLKEIIPEIVLVKTAETFEFFGKESSRDPDNVSLIQDEQQLKSSAPHSVEDSSAKQRSTGIYSTELADKKIPVDSSESECPIDSKASILCPAKSSNDYMVLAEPSGLSQNVSESQGDGELNLILLQQNCKHLEPFEEISSTENELLYVAHNPRESVPHINDSDVSFSEPNIPSSKEIISGRLYREGFFLFQCNCIADTIPQQASEQQPELASGSPLLENCATSENTEAISQIAHLPPIPWGLTKPPLISLVSSRNVAQPPSGSNLAISSISAVQNEPSQKLLATGIEIAESDYVVRSQKSCKVPASVKESYEHDTLDSDGKITRPALESLLEEDKQVYDHNATGEGIWKSTEVPSTGENKSSQDVPVLPSDETQHSKLSEVTPCLNEKTQDLDSSRSQNGAANSDRKSPIPFIVASAVEVHKFIHEVTGSAVPPRLPPLPMTKFKNPRHGFLSTEEKSSSTVHDSTTETSENEKPTTKIHPAIHRPNDPLIEAIVSHDRSKLRKAHELIRSSAMPKSDETGSFLEQIRNKSFSLKPTVAPAVRFKGGPPRNLKVIAILEKANAIRQACAGSDEDDDDDNDEDSWSDS
Monocots	Musaceae	Musa_acuminata	>Ma05_t31880.1	https://plants.ensembl.org/Musa_acuminata/Info/Index	yes	yes	yes	2144	MPTVRYLIRNEYGLADPELHRAADKDDPEAILEGVAMAGLVGVLRQLGDLAEFAAEIFRDLHEEIMGTAARSHGLTLRVQQLEAEFPSVEKSFLSQSSHSSFAYNDGIDWRCTIQMDQNLITQGDMPRFILDSYEECRGPPQLFTLDKFDTAGAGACLKRYSDPSFFKMESVSSGLLETYIPKEKKSRKTRKKGSRWRNCQSLESLLSPHANSNLHPTTSDQVSNKSATKFRRLRSRNSNGTSGSIGINLRKLLLELHSDKQKVVYDNSGSRLNINVNLVDSSELTCELHDTVMDVSANHPLARYASPIKTPTKEVPVLTTYELDCWKEEVEELSEAQYEPFGQVQSPQRIFNFMEKNEKLADSEKKSEGSACDYKLSDLEKTTSLHVVDYTLVEDELKLEGSLDGYRSEDIGSELENFMDALNSMESEVEMDFENKGRPDLGILIKEALEMDIDTSERPEGLQTNILKPGSAEVSTLRLNYIQKGGMSCVPYSDTSSNLTEMPATQEKLISSNSSVNSELCNETHDENRGRPDLGILRKEAHEMDFDSSERPEEKQCDISEPDSAEFSTVSVRLNDIQKSGMSSDVYSDTLSNLASVSATQEEAVSSNSSANSELCDETHGENKGGPYLDILRKEAHEADFDPCKIPEEKQSDISEPDSAEVPTVSVRLNDVQKSGMSSDPSPDTLSNLAVVSETQEVVSSNSSANSELCDETHDKNKCRPDPDVLRKEAHEMGYDTSERPEEKLSDISEPYSAEVFTMSVRLNNIQKSGMSHVACLDTLSNLAVMSATQEEVVSSNSSANSELCDVTHDENKGRLNLDVLRKEAHEMDFERPEEKQSDISEPDSAEVSTMLIRLNNIQKSGMSRVACLDTLSNLAVMSATQEEVVSSNSSADSENCDVTHDENKGKPDLDILRKEVHEMDFDTTERPEDMQTEISEPGSAGLSAVSVNLNNIPKSGMSSIPYLDTLSNLDEMPATQPMVVSSNSSMNSELHGETNDKSCEEILPHDEVVNSAEPKSDEASNRKTFDGLNLDIKDESCSSFVIKSTSSLINIDPKESFDAQKLVTALPNDALAGLNAKGTDETTKCLDGSTYLGSNSPAKPHHAEHVDEPILKDMMETFEMPNDLSCSPIRSVSMDDFGNEYSLVTTVPTAKEMQHSLDQDIETFASEEGTVTNSGGSSLTSIVAFVPDTGMDLQHHQLAADTNKGQHPEETNTETSFDYMKGTDGVAQNMNGSSVQTKDDNVSESLHLTHNPVEQMSEEMSLRPDTSDHLSDTKHESSLAKDFACYIEVPQHLSNVTIGKRTDSMNQDAEVDSTETIFSSVSAIVAINDKDCLTEMENLIAVENLSYSRSEVGFKDADRVAENNVELPETRQLQLEFLANKEESQESPRVSSAEETQESSIMNSEEQVRWCSESETISNRVMNSPMFFLDHLKYPNEFNQNNPQKNIQEIEQIIHIDNVSAENFPSKDEAKSYDPSLMYTQEASGLRSQLLEDSTTSTSVSYGHQLKTREINSPKKVKMLGKADTLNMTVTSEAGQSALDPGVSCSGMSAKHSFNANDAGFLGDIGIMVPAEHVQAYLQTCTHDAHLKYPMESEPDLGSKSFAQGCQRSEKHQTTLLTGILVSDPASLPGVFMSQAGDEVKVESESLHHKGEYLEFGIPFIDIDDKPSDGYEPNYRAFVNNGKDNDLDELPNAGMVGKLCTEALVSSKGSPPEVSSGYAVSNVLDMMFSLVSSSDVTVTESASRLSHEPQSDEPTSSYPMQNPEEPPLPPLEWISRKLPLSHLLPIENSSQSLARTKTFMALSDSKPANLPTAPPLGSSELPPIIVDQIHQHVSLGDAIVHSLNASSSISSSSEYEMSRCACDTQDGLKLSLVDTFTPSATMENQISQDSTSQEEKIQVMSDKRFQLSQLCSGLGLVKPHYSDLSHLNLEKETVEPQNPFLVESALGDANHHRNYGGFGSVNMHLLESSELSFSSGVVPEPNLVYSLEGNQSTLFGFVPTTEDDWFSIKPCSIRNRPRNPLIEAVAAHDRSTLRKVPELARPSNESKADKKDPLLESNILQLRKVSEIVKPSDKPKANERDALLEQIRNKSYSLKPAVLSKPNSKGHPANIKVAAILEKANAIRQVIAGSDEEDGGDSWSDC
Monocots	Musaceae	Musa_acuminata	>Ma05_t14280.1	https://plants.ensembl.org/Musa_acuminata/Info/Index	yes	yes	yes	1662	MPTVRYQIRNEYGLADPELHRTADKDDPEAILEGVAMAGLVGVLRQLGDLAEFAAEIFRDLHEEVMGTAARGHGLMLRVQQLEAELPSVEKAIFSQSSHSNFAYNDGIDWHSSIQMDQNLITQGDMPRFILDSYEECRGPPRLFTLDKFDTAGAGACLKRYSDPSFFKMELVSSGLVETEIPREKKSRKMRKKGSNWKKGQTLESLLSPLADSTSQTTVSDQVSSKSATRLVRLRYRNSNNTNGSKGCNLRKCLLALHSDEQKVVLDNSRRHSSLNVNLVDSGELTSVMHDTVMDVSANYPLVRDVSATETPTKEVVKLTYKFDHWKTGTEEFSEALHGPLGDMQNPQRNFNFVENKEKFADAENKSESSNCDGELSDTEKTTSVQVADHKLGDIEHILEDSNNGYKTEDGGSEQENFMDALNSMEPEVETDSENKDRPDLGVTQKEAYDMNFYTSETLDELLTQFSKQDMAAVSIVSIGLNHNLKSGISSNLCNLSETPATQEKEITSNSSANSEYLLGETNDESCEECLPHDEVANSFDMISDGASDIKSFDNPILRSEIGEEPCNSCDINSTSNLISTGPQQGFETLQFVKAYHVGTSADHEAQLGRDETIKCSDGSPHSNRSDPEIHQPPELVEELVLEGITEMLDMPNRLSSSPARTLPMEDHGNEGSPFITAPTEKETQDSMDQGTKSFAFKNDTTASLGGRSIITTAPHFDPDISIIQHDVALDINICQYPEESTIETSSDYLKGTDGVEYPEESTVEISSEYVKGTDDVVQTMNGPSIGSKDDIISENPYPPCNPVELILEEMESGSGMSDYLSESKYESSLTEVFEGHIEVVSHPSNASIEKSPQLTDQDAEVCSTESTPILISAIVPITDKDCTEKLENIDVENLEVGCEDTDDMTKQNLAMPEIPQPQLEHFSGTEETLQSPKVKLAEPQESHKTNSTEQVPLCFESETFFDRVINYPVLVGDGLKLANEYIQENLQSDVQGFEQITDVKDMSAENFASEDETNSYDSSPVYTKESSGLPLQLVEDSIDSAVSYQHQMKTRETFNPKMAKSLDSQSTPDMAVFSGVEQSAQDPVASHGLPVEDSSDANDDGLHGDICDMMPNVHVHGNLHPFVNDTCLEYPVESKQDFGPKYSAQGHHESAKQEMSLSANLLLDHASASLPEEAFTLQASNEVEIESSHQKGEYFELDIPINSVDVDEEPSEGPEQNHHAFMSNVKYDELDITPSSTTMTEKLGSALVSSECCSEISACQIASNVSDMTFSLSPSSVVFVTESTSRLSSEPQSDESTSCFPSQNSEEPPPLPPLPPLQWRTQKLQVSSLLPNANSSASLAVTNPFVTPSDIKPANKFITSPSGLSELPPIVVDQSHQSDAQCLEGNLVHSSNSLSLISSSLVYEKNMHAPDAQEVLRLPLADSFISQLWPGSDLEKFHYSEHNHLKLEKEVIQPQNLFLFESTLEDYNHHHNYGDFGGESAHLLKSSDLSLFSRLEMPQSGYVYSLEGSHSTPFGVVPTREDEWHSIKPHSIRNRPRNPLIEAVAAHDRSTLRKVPEQAKPSNESKADKKDAVLESNILQLRKVSEHMKPSNKPKADERDELLEQIRNKSFSLKPAVLSKTNNKGHSTNIKVAAILEKANALRQAMVGSDEEDGGDGWSDC
Monocots	Musaceae	Musa_acuminata	>Ma02_t17240.3	https://plants.ensembl.org/Musa_acuminata/Info/Index	yes	yes	yes	1145	MPLVRLQVRNEFRLGDAKLYDEGKSDKDDSKAILDGVAVAGLVGILRQLGDLTEFAADVFHDLHEQVTATAARGRKISTRIQNIEFALPFVEKAVKGQRSHIHFAYVAGSKWHARLQDEKSQLVPSELPYFMIESYEECREPPQLYLLDKFDHHGTGACLKRYSDPSYFRRAWAASETEKAEGLQRKKVQKIQRKGSQPRIGEVQREAYISCKNSSTRFASPSIDGQSFTTEDASVHDAGLNSEFSSRSPSFGSRIREQTLDVNNSAVPGGLKDNEVSESEILCNHSDLNANGSHDNSKGRLGDSSNQGSLHRSSAVRSYSVTWDEKTEIVKPRNSVSCDVTLINTVQDSESLQVDSEPQNQNHTKAGAFSQADILLDTGKVRVSLSGANCMDEVTSEAENHADARNTLESDAEKEVECQTKWEVNPPCDFSSREMQPGNIRKQDRAAPNPSIVKLPNASQSSLKQDSSSMFMVLKPSGSSGHMPPPQETVDSSPNHEYSFGNNIHDNSEGKFDRGNRNSHLPESDIADSQIMMADKSRPKTSVACAPSIQLWANGGLFGVGASKPLFLGVMNNSSVDVTSGSRNCSSNLPNNILKTSKRINGSSTTSDAIFSFSESISRASKSAQKIDGESPVSRSLVQSNSSVNRFPARTNDLVQLNDSSKYPSSCHRNQQYDKDVKQKSQVPARSLSLGVCDMGRENHSIVTNVSSNRPVTTKNSAVVDGVPLSVVYNTKSQYHAYNQSTKGSSSGFSEPGQRFLANSLETKGSIANTDGSVPSGDKRKSEDISRLNNRMKAPSEAASLAFFGQGIKKQFDGESLERSTSSTSYLPEQSSPPLEHMKISFQPMNGLETSKMKLKVLNGSLPETSEDSIFPAFQLIQGPVDSSPDNGSESDDDTFCISCPSSEDLFSPLTDANSELWDKDERSECEDHELCDVSPRISMLNASFSGYMKLEKVNQSMMDMESGLGRYGVGNTEGTFQDVATLKLPVRGSAVSLGNQQRRHDSSSDEPASVQMKTNGHLPPPPPLPPMKWRISKPSITSGGDEAANFTDNTNYLNGLQTPTSFSPHQQDQSAPRQPCDSDLMMPYSNKTQDQQKPNKQKNLREGASNKEVDLWGELLCQIRNKSYNLRCTSMSKISLQPQATSM
Monocots	Musaceae	Musa_acuminata	>Ma05_t31890.1	https://plants.ensembl.org/Musa_acuminata/Info/Index	yes	no	no	419	MPTVRYLIRNEYGLADPELHRAADKDDPEAILEGVAMAGLVGVLRQLGDLAEFAAEIFRDLHEEIMGTAARSHGLTLRVQQLEAEFPSVEKSFLSQSSHSSFAYNDGIDWRCTIQMDQNLITQGDMPRFILDSYEECRGPPQLFTLDKFDTAGAGACLKRYSDPSFFKMESVSSGLLETYIPKEKKSRKTRKKGSRWRNCQSLESLLSPHANSNLHPTTSDQVSNKSATKFRRLRSRNSNGTSGSIGINLRKLLLELHSDKQKVVYDNSGSRLNINVNLVDSSELTCELHDTVMDVSANHPLARYASPIKTPTKEVPVLTTYELDCWKEEVEELSEAQYEPFGQVQSPQRIFNFMEKNEKLADSEKKSEGSACDYKLSDLEKTTSLHVVDYTLVEDELKLEGSLDGYRSEDIGSQILVF
Monocots	Poaceae	Sorghum_bicolor	>Sorbic_Sobic.001G038800.1	https://www.polebio.lrsv.ups-tlse.fr/symdb/web/	yes	yes	yes	2108	MIRYQIRNEYGLADPEMYAGPGEGEEDDPEALLEGVAMAGLVGMLRQLGDLAEFAAEIFHDLHEEVMATASRGHGLMLRLQQLEAEFPAVEKAIISQTEHSNYPHDDGTEWHANLQLNQNVITQGDMPRFIMDSYEECRGPPQLFTLDKFDVAGAGASLKRYSDPSFFKTEHTSNMIETDVLIEKKPRRIKKKAMRWRKGATLESLLTANSEPHITPKDRTSRKVPPRTTKLKSRQPLTPDHKTTSRIWQEHLQEVISSQQKIISRYSARHYHVKFRSTDSSETASPFGEMDNFGALQSSDKLDLTKVVPVNESDDVETKSEPTDGPAYLELGDNRILGKQHEPFQQNGMVHGSEKVQDCPNLDVGESNNRSHLTYEEKPLLAGVPADQKDIDGRRADDIVSDQDNFIDACNDMDLEDEEDPEMETECDPSASVELVELNRHNKEGENALYAEPPEVVPAIDSSTELDDSSSGGEPTCMDLPLASDSAPTVSATNGPNSGSQSGRQLNGVDWPKDEEPSNDVDLMDVSSSSSVVSENGDAQNNEEAFHSLSDDHAAAIHNSDKQSPDTSSYLDDMAIGCNNYTDKARHPVEHVQDVVLDDISMVLSKPNDVSEDEDKISSGSADDLSLHPTKPNQEEMQELKKEFDEGRSLESGSSPSKLASLPDKDHVMWMNDVEVDNVTVPKETPSGLDPDGIHERQDGISPKHSSIHNNVLYESYDDEIAEDMHSLLDDGLSTTFSKHVAENHQIVVLEQRTCPTSLNTCKDDSMQACAVARDFTDAQKLPGVISGVSASQEETESHVGETLAPTSCAFSDDTEALEIGVPLAPSTSFLPNTSSSFVDQHESTEMEEIPEVGEFAVAEESTTSGSFIEQHELTETEEIPEVGEFAVAEESTTSGFANDVVPPKEFIDSNIHPEKAEVLATNSTEEATRLDLQLQSPSREDLETMEPIHRNLGAVDDSREDISKKSMLQTDNNPPLIAGTTSEKCSGRDDGTQFLVESYYQEELLEEAGHNAEDLSLCDLNKDGAVTLQSNTVGKQPVDADQDLAWGMHAQDSSSTNPFLDPAYLMSHTQIYPSSSMNCQPYFPEEEDFLSELLIQHDNMGVTADALWEPATPPDEAPLPSEIMTEDDFRSFCHEYHEIDFSSVTDCSHSQPASDSNKTPNAFLVRESDLPCYNSALPVKLDKEACVHSKFCSECVECSCAVDAQGTTSMTVSGKEDLKDKGEKTGVDSHLKSPEFSNDNRSPELNMLSVPVVIQQELHGLSGVDSRSSSPLLHKEKTSEECFFPLRNDVEVKQELEICADLVPHSSINEKVDGLDVTVPVEPVVHACALDEYDNQDFPRRSTGEKNEALPLGKPVLAQGPEVCAFGGFEFDPLIIPSHSVDETKDNLEVRMNMILQSFHHSLRTSFQAEQKSECCTSGEHDSQIVPFPLHDEKIDELDGPLLSNADELDRGSKVCVPHGHDAQITPCSTDEDIHELDHPPLSSSALVDLESEDHVSDDRDSKVAPCLVKDKIDESVDAQPNLLPGELEQETHAPPKLDFQVAPQSVKESDCSTEFDSQTAPCSSNIPVLADTTVLTCISAMPSSDSEETNQLSPGPPPTVQFQNDSYKDPQAPPPLPPLQWRLGKPRLGLLSRKGCMTEPASVIDPVLQVSSREMDIRLGLLDPTDRSIEPVPSQEIKEDKCESSSIDHNDQNVDFGRLSARVDVTDVARTEHRPSLEASEDIKQEGHISSSATGVDEHLDAGVTSTTADEKHLDDSGMTDGTALYSPEPLFPLPAYELQDPKPDTRENSEYPCQTHGAASGDDKSMDAFGNMESTPAGHVSENRCYQQHQHGESSSKTSDHEEHITNASEDGVKHQSGTSEAPSDTAKHSAPGTLLKGNGQESQILQEHNVGSSEDDQPGGPLCSLESMASQDYPHDEYNLERENRNQASNPGPLLERPGDKSELVTGLDEGCYVHAEQPPVMGWTVGPQMLHPKYGVLVEESQFESNIADNHLTRKPISIKNIPRNPLVDAVAAHDRSSMRKVSELAPSTDKLKPNERNMLLEQIRSKTFSLKPVAPAKPTAMRSPARTSTRNLKVAAIIEKANAIRQAVGSDDEDADSWSDT
Monocots	Poaceae	Sorghum_bicolor	>Sorbic_Sobic.001G402400.1	https://www.polebio.lrsv.ups-tlse.fr/symdb/web/	yes	yes	yes	1301	MPLSRHTVRNEYALGGRDLYRAADQHDPEAVLDGVAMAGLVGVLRQLGDLTEFAAQVFHGLYDEVMTTSARGHGLMLRVQQLEAELPLLEKDSCQRDYLYIASNRGVDWHSNPRVDHGVVTRGDTPRFIMDSIKQCRGPPKLFMLDKYDIGGEGACLKRYTDPSFFKTDSACSTLLQEGIQNERRPLKAMEIRPNLQNAEIFRPPNAADNVSKLETDLSGEAMDEVPTNRRRLKYRQLNGSVFQSFRPLMQNVYEKPSSEEKLVTGDHSKVNISMNDSPESDNEERDIMVDTSVNMEKGKVTVRKNRSISEEALSRSSDARSAGSSKGYNSEFDIYMDALTTMDSDVETDLEHRGHGQCIFDRMDSDNRFSNAQNTMASRTSNFQKTDKSDVASPNRDMSNQFEKAIVSTQHTKPVVGEHERTSSLEEQFDKEKPASWDHERTSSLEELLTEDFDATESGIREQATEEQICNGSVTSVVSNGTQDITKTKEVKENSNIATISFKKIASKRSKYVGSMELIASKVGILPRKLSKKHDAFSDSLRYMAKQLLELKYDGTQDRDLYDFEANGVGCDVKYQETYDPPAEIKDSDVHKIPSDSPYDDVDSRKCLQEEVNHELEHDVPPTDSPHDSVPDEENGFQDSNMVYLAGIITSCSSQEEEGCASTALDENLSTGVIKHVLEHAQEKFEEHLDKEVNEDIHTEVISENASDRCEDLKEVSIYTEQVNVEDIEESNKSDVYALDDETAEYIEEQVSDDVVSDGMISSPVSSKQSDDPCRITPLALADEDDTVACKIIDSPEVEHITLSEAFTDTDLPNVVTESVINRELAMPDNEQYYLHPKTTFGQDPILGSNEIVGKNGQASLCSSTTAAITPELTVSTEEKHEFHQVVYQEPSNSLNSSTEDFGDPLAPDSRDVPPSVISSFDWMLNGAMQQSFNVLPSHPTNGNAQENGSSEDAPPLPPLPPMQWRTNKLQTGSSPLSAKIGRPPRPKPPVKQQESEAAWVLQEMSLHKGLSLQNEVVQATISSDHEINQTLNMDCHENHHQEGEDYDAQDSNPFPSSEVECLSEVASVKSENVHTLQLPELIVVPEEAWSVFGNIKFIQEQEGEHQLSNGLSVCNDIYTSDLSAQKTSQKPEIFADYKEKEFPAAGSDKVADSEENRPNGAIKQDCMLNPDLPAEQKNDEHDCDDKTREFSSALEEESSKSPTHAVPKPPRYPLLPVTSHDRSMLRAPALVQPSSQLSDEDTLLEQIKNKSFNLKPVIAKRPNVMGGPKTNLQVVAILERAQAIRQAVADDDDEDSWSE
Monocots	Poaceae	Sorghum_bicolor	>Sorbic_Sobic.003G023400.1	https://www.polebio.lrsv.ups-tlse.fr/symdb/web/	yes	yes	yes	1372	MPLVRFEVRNEVGLGDPGLYGGGAAAAGAAAVAGNRGATASAAAAGEEEPKALLEGVAVAGLVGILRQLGDLAEFAADVFHDLHEQVIATSARGRKVLTRVQNIEAALPSLEKAVKNQKSHIHFAYVPGSDWHTQLQNEQNHLLASDLPRFMMDSYEECRDPPRLYLLDKFDTAGAGACVKRYSDPSYFKKAWDMTRADKTANLQREKRSQKIKRKGSRLREPYHGQATSRHRGTEFQRSLTAGQLVNSRQFASPSNDGQSISEHRSTPDARSNPDNISRSSSLSSKTQLSSVEQAFDAKPSAVPHENGHGKSLDTKLQKPGGLPSRILLNGTSVDDHSDYLKHCSQAGDMVPRSPHVKWDEKAAIIMSTSSVYCDDIVMDKAEDAEPTCISSVQKETGHKVMDALEQQDALLKKTKSLLVPSVLNHHDDIPGEADNYMDALNTLESETETESEFQTKNQGVPAPSFNAEAPQVGAIDNIVPQCPDSYVADFTDTCQESGILCASERAIDFPSLSNADSLEVSQLEVSDYTSVSPYRESSVTTNIHESGAEGAREDPCEIIEPLQVHSAILPNDGSPVCNEIPKSKPDDDLGYFPEIPQPGFSTCLVIPSNKESAVANENLESDAESVGDLIDGNNFVSGPNIANMVVDEVGFKMAPADKSSPGDHSDDSCVIPESRTQDYAGKSHEGVGDCGVIGVSELCSEPLNKSSGNICATQDVPTNTSTMSAGASEVSSSWSEPATQGVPANASTTSTVVPSVKLWTNAGLFGLEPSKPPVFGAQDGPREDTPPGFKEAQPVHSTEFTELHCSKPTESAVVDVPNGNTTITSSFVEKLVGIRPGSANLNSSGANQSAARIPDPIHSHADGHSDFSSSFEHNNMSGKHTSISELLESEGSAETGTGIYSTDMSNNVHMVSASSFSSIAQRFLANTLQRRTSSKYTDLPMSSERANADTSAKDESTINPVETVFAEETKFENKTENGMDGLTKSSIFSSRHYSEKSSPPLEYMKISFHPMSAFETSKLNLDFCDGNLHEISDDMMLPTFQLLSESSIPQPGSGSESEDDTFGRSYSYSSYDDLSPRLYSNSEAWDQEDGVGLEEHELYDDSNPIGSSTAPLSSYMGFEQMNLSGMKSDDSLANVGDQNVIGTLESSCTVEELPNFDTLMSRSDDQNGETSIPHNPVNLLPDEDQLPPPPPLPPMQWRMTRQTTSLEEETCITAKDMLRKTSSLPHIHTSAQEEHLPPTAPLDLQGNAKEVDVQKTGGVREITNPPSIIDIKSSLLQQIRDKTEQLKLNNGHERSKKAVGGDIKSLDEREELLQQIRSKTFNLRRTNASKTDGSSQSTANSNVVAILEKANAIRQAVASDGGDDDTWSDI
Monocots	Poaceae	Sorghum_bicolor	>Sorbic_Sobic.002G428000.1	https://www.polebio.lrsv.ups-tlse.fr/symdb/web/	partial	partial	yes	879	MGLSSRCGCRCECVTSTTHGDVVRNRSNRNNNDAPDAVLEGLAMAGLVAILRQLGDLAELAAEVFDDMQHQVMAASARGRRLAVRAKRLLETDLYLPPTTSTHNSAAAALSLTIATSSSGRLGCRAHPRRGGGGGGGGGTPPIMMPRLVVQRIRRCRGPPRLSLLDKFDAAGDGACLKRYTDPSFFFRTHSARLEQGTLGVRANRGPYLKSMSMETSRPKFQTAFNSEPPESADTVTDCKSESETERDASEAPSPGFLSMLRQLKQHRHRHRQAAGAGSLFRVQQTVDRVQSSPQLDMEKKLQGSGTAQPSPSPSELERTSSFEAWLSPDARRFPTTAAAAATHHHEHEEIITQEPPHPHGASATACSGSVSDVVTTSIGAALSSSTMLKAKQNSADAEIPCSKSSRRYKDSVEMIASRVSSLPRKLFINIKHHNDCSRSDRAGTTNLRISQATGTGDCSPELEAIPTPREAFLPTLVHSDPVYSSMHSLLLPENDKCYSYLQHHESIPCNVSVDAERHHQQEDPSTDRCSNSNSNSSTPETCTTPDSRNLLLPGSLVLKRASALPENPCSEDAKLDTTPPLPPIPPMQWLSERVHTGTRTRAPSPKHRALWKKSLEVTEMIQAIRQAHSHSIQTSPVDTEETLVSNEHTSANASHRDEMKCSESEETGHPQPFRAREDAVQASEGNVLKAGEFPVPAILSDEAGSEIYLRTQAQADTCFQQQGRQQFGSSGHSDHGSTEKRSEEHEDLQNESVFFSAVQELANMSPPPSVPRPKYPLLDAGSHGRIMLRNGPSPIHPSRNILDSRSLLIKQIKDIAMDGNPSFKLKSVSGASSPQSSVTGSPTNSKVATILQRLDDIRKAHANNNEVHSEESWSDGSE
Monocots	Asparagaceae	Asparagus_officinales	>evm.TU.AsparagusV1_01.1380.V1.1	https://bioinformatics.psb.ugent.be/plaza.dev/instances/monocots_05/organism/view/aof	yes	yes	yes	1197	MPLVRLQVRNEYGLGDPALYRVSPREDPKAILDGVAVAGLIGILRQLGDLAEFASDIFHELREQVMTTSSRGRKLLARVKQLEMELPNVESVVQGQRSYVHFSYEPGSDWHADLKIKKSHLLSSDLPQFMMDSYEECREPPRLYLLDKFDTAGTGACLKRYSDPAYFKREWDTLELKKAEKVQRQRKAQKIKRKGSQIKTGERISLSQRHSSTQFASPSTEELHNSTGSSPISDTEPKPKFASRSTYFGSRMRMDHVEKAPDTNSCALLDEPEHDGLSDSKLQIDQSGSFASDAHDKLNGDCTADGSPHGWLKVEISCRSPSVEWDEKTEILKSTSPRSCNNITLDGTEYLEPLQASSEQSNMELESSVLGTMDQGNSIFDTENVQTPLSNVNHFEEVNSETDNYMDAHNMLESETETDTECQTKREIKSMSNCNKPSMESGTSRPQEMTSTASDVSGIDTVSGPHGSSNENIFPLKLVPSRSVGPISNPGDYIDDQISELNAGDMSSICEGVQDSLPPELSISGSPAILGPRTTTSVSQSPDSPPVNFSNIPSPKFWTNGGLLGLEPSKPPVFSVSKVPAEDFVSDSGNVMYEHSNSLEGTTSHYNGLTTEQETMSTSNEITSRSYSFIKKADGLPKASLNGHQHFGRSDNVFPQLDPSQCSSTYLDNQLDSTPANQNSHRHLQACSSFEFQKVQGAHHSYISAENGCHNIVPKGDEFPSSHPVESKPNGSGQNTMDIKSSLSALAQRILANSLQRKPSIAQAHSENVNADSIKQQEISPLNNQKEGPTRVVAEACYPENTNNTESISSKTSNLSSPHLPGHFSPPLEHMKISFHPMTFMEASKLKLEYSSVDFDENIEDVTFPSFRLLPGPHVPVEYDCSETDDDTFCIKSCPCTSEDHLSPRSDSYSELWGQEDLSEGQSNEMYNGVHRVSLSSSSVSSIDRFGQMCQVEATENLEAENSILYFQNSNSVCLPGLDSVTHTHNGGVCDSFRTEALASQSQTGLPPPPPLPPILWTMKDASVHKAEKKDSSVAEIVERFNVMQAQRLTAHKQQELNVPSQPPFPEIMSCPIKKLDDEQNMIREEIKTNDKGEQKRRKDELLHQTWKKHDQQKLNAHKELEIPCANGQEVDEREELLHQIRNKSFNLRHTSSTKPSPVSQATTNTNVAAILEKANAIRQAFVGSDDGGDDDNWSDG
Monocots	Asparagaceae	Asparagus_officinales	>evm.TU.AsparagusV1_05.1848.V1.1	https://bioinformatics.psb.ugent.be/plaza.dev/instances/monocots_05/organism/view/aof	yes	partial	yes	1025	MPLVRFEVRNEYALGDPELYLAEAKEEDPRAILDGVAVAGLVGILRQLGDLAEFAADIFHDLHEQVTSTAARGKRMQTRIQRIESALSPIEKAIQGQRSYIHFAYIAGSDWHAKVRTGQNQLLCCDLPQYMIDFYEECCDPPRLYLLDKFDSSGAGACLKRYSDPSYFRRALVASEPVKAEKIKRKRKKRGSRLRNEGIQHPMFASLDSNSTQFASPGTGQLSFSGENVSFFDTRSKSELGKESLQFDSENRANSVEQVSQMPPEQDYDEFSDPALKSNQSIAVLDDPKQDIVDDDSQPESSQQQSAPSTSSVTWDEKTEIVKPTGANVYDAELVDSVQGLDSPPQIVETSNIVHETANFGTVKQEDIVFELANAPVSYDEVPPGMDINTPVSCPDGNLPDNVCTVTDNFKDAIDVVEPEIKAVSECQNKSELKSSNSTNGVLESNSCRLNETSATNADCFDAQAPIAPCSSSNGFVLSDGFDHIQSTNTNCFSPASNSSVGNDYFKSHVPCVPGISISEPLEGEFSLETSMPNEQDVPVNNVNADKITKSQDHPSNTSDLPTVSIWTNGGILGLAPSKPPDFSVNGNSEAVAVCNESTSKASSENERAKSDGESQEADVAAPGSDLTTFHSTGLHSSGSDKNSTGISTSFSGLANKFLSTNLQRKILFAHAGLSKPSQLVNDDFRKLQEILLQNDHQELPKKAVLSALCEPETEEIIEEPVPSSSPTFGSSSPPLEHMNLSFHPMNSLETSKLKLEFASGDLHEGIRDLVCPSFHLIPASFTTVQDSCSESDDDTFCRSSVYSSDDLPSLHSESNSELWGEHEISESQKHSVSDNSCRISSSTTSNSGSAKFEQTASYNTAPELEHLEVENGGISDSVRDLLSVNSVIYDKRQQQICEPLPTDFIDSAAYPQSELPPPPPLPPLQWRVAKQSDSNHSVESMDSAFMKATSHLDPQAQRFRICDQKEQDEPSSSCSAENRQMLNGARGLNHNYDFAEQNGRKKLLQQIRSKSFNLRCTITKPNHT
Monocots	Asparagaceae	Asparagus_officinales	>evm.TU.AsparagusV1_07.627.V1.1	https://bioinformatics.psb.ugent.be/plaza.dev/instances/monocots_05/organism/view/aof	yes	yes	yes	1187	MPIVRYEIRNELGLGSSKLYGAAATREDSEALLEGVAVAGLVGILKQLGDLAEFSSGIFHKLHEEVMATASRANVLALRVQQVEAEIPSVEKSLLCQNSETHYFHNMGTNWHSKLQLNHNVISGEGLPQFMMDSYEECRGTPDLSVLDKYDVSGAGACLKRYSDPSFFKVGLASSGIVESQVEKEKVMHESKKKKKFWRNGDAPAIFSTPKINSKLQFMTSDQASEEFPGTHVKLKSRDLNGSDPTTSYTECLHQVLLPKENCQSNNSNCCSHIKMESIGSSESISDVNGVPFDPSAEIGKCPNQYPIFEDTCQMVKKRVPEHEESTEGSEDELNASSGFQEMDQKELSSDNDWRTGGSSGGYNSDDIASGVENYKDARNTMESDVESDYENNAKAINFRTYDEHELKAPDSRLDFDEIFNSVESDSEKLIKNRVALDLPSNQDIYLDETDDKTPAGLSNLEAKLDSSGNLLSSGEHSAKETLISAISGHREEFLNCSVMGSTSSAKHSSSNGDPDSTSSATSNMDEISSSPYGRKDGGRLEVEISTSLIEGSSPPSNVLMGTSQDCAKQVVEVSQDEITTQLGHSSSSSRSPNSKQRHNSVKEFRNLGTSQDDIGSRRVEMTLESTNLQPLCDEESQEPYNTGSLNSCPWKEEILDNTQQSSKVSDFSKDAVHAEAVASFEQSAVQNSIESDCYNQISCSGIDQDHLDPFDANLSNGHTPPSGFAQMDLHPNNIEEDCINLSVTDKGFDPETSSCYHQESAKEKETLRLQSGSVPKIISFERYLSMKNNGNETNLLDTAGEVSDSVTEPESYDTVNNVTFAEFLKLAQMDWLLNIEKEGSVDPLQSGKRFDRQAPLQMTRNAKEDLFLSSHLVTKKANSFEETSDMQIESESNMTSLQHPSGSESIIDSSVQETMEELPPMPPLPPLEWRMSKLQMGHPTSHIKIAQSYIGQNQFTALTTDEKPSYDSLTARGATVQKSSLLSPFLSLEDNSEHCLSVQVPPLENETFHLDQLPSKLKRPQHCPPSLEMETEKPTSTFFLGSTSESESHQCEDKFPGAIEEDYALNQDSLTIQMLNGEKPKKISLLQRTRDPLIEDVASHDKSTLRKVTDLLQPSTQSKTEESITLLEQIRNKSQNLKAAGNAKPNLRGPPTNPKIAAILEKANTIRKACVGSDDEDEDGHDWSDS
Monocots	Asparagaceae	Asparagus_officinales	>evm.TU.AsparagusV1_02.409.V1.1	https://bioinformatics.psb.ugent.be/plaza.dev/instances/monocots_05/organism/view/aof	yes	yes	yes	1860	MPTVRYRIRNEYGLADPELYRAADKDDPEAVLEGVAMAGLVGVLRQLGDLAEFAAEIFHDLHEEVTTTAARGHGLILRVKQLEAEFPSIEKAFLSQTNHSQFAYNDGADWHANLRMDQNLVTQGDMPRFVLDSYEECRGPPRLFMLDKFDVAGAGACLKRYSDPSFFKMEFSSSGMMEDVQWEKKAHKIRKKAPHWRSGETSESFLAPLLKNLPQESSDQVSAKVPTRRTKLKSRNLLDSDITSRKSFMEHLIQVDSQEQKVWPEISTRHSPLMLKSIHPSGLPPEVHETIKDAIDDSTVIRETYLKSPTRKEMNHVPTNELENHKLKNVEILESVPDKKTITESATKIDGYISDKARKSSSLLAVDRKKPFDDVEFSEGGFDGEKSDGCRSDAAKKRQAAPLPVDLNESLTYAEFMPEGDCDEYKSDGTSSDVDNYLDAINTSELEVETEFESRVKSDPSFNMETHRKDSGIYKHEQMMSAQTSEPDSAGEFISSRGWNNILEDPPSLVISDELTDKLEPPEQMNGFHVPVNQDNFLEHNPDKAPDQLQGNGEVTENAVNFLPNRTCNSKEFTGVKLEVGEAPSGSCVIDVMSSHIQVCPEVSDEAQPVTAVPDDSTGYLEDALVDPKQLDHKAEELSDFTHNPDNFTNKTILSSESEDLSVERKDIPKEIHPAKRSEEHISKTTEGTVDMSDHLSETEDNSAFEKIPEQYTGKLAFTLTATIGEQEDPTGEAEPCLDGSISPNIYESSTDIGPAIAHPDVLTSDIVSDDLTNSHEVSRNLDGKLPHRDDMGFAGPTLDSRIMSDDSFPSSDICETDNSTEDVEPAPSEDTAAIQGKTIYDEDVMGHVKDQSVSTVQLGPSQDSRVRDNGTSYHENISTSDPASSLSNSQSIEEPDVFPKGVQSIAAGVEDTTVEGMEERETSESIIVPHEIECFSDAEESQESCEVNSAELFTVSSGNDTSAQLTTNFSTEDASKTNDVIRNTNPFELGNISDTEEPQESHAVDSRECLPLYFADEMFSVNMQLQNEGPGLNSDGEEPTEAHHAALMEHLPLGYANEILINDVLVPSEKRGPETYDSKDLKQSPADSEEHFPLASVQNGDPDGRMKEGAEPAADFLRLANESTATNLHEISFELEKPTEFNDSLDEYVIVEADKKKSCETCSIYSKASEFNIQLQENYLPKDAGLDQHDMEVKESPEPNNFRLLGEDESRPMVSSSEFPTLHPSYPSDSKSLDIACIIPSESSIDKKTPLCTSESEDSEQDGEHLEASDTQFQRSCRSEKNLRGRISSDLAAQPSKPVPCVVNDGKTNEVDIPLLNISMLEKVEYKSSIASRCSSEISVSFMSSISATGVSSNTSSSQSFSEANIHETSATSIDHPISETSLQENSEMWPGKSTSVLSFSKAISENSLVDAIISPSQDISETNFEETDIASSSQATSETSMQGIPESCSGPTSSFQSQDVDESQNVIEAPPLPPLPPLQWRLGKLPLSSLSGDTIRSQLVTSPFMEVRTGPQGSVTTAVDMVQPGNSFISLPLAEKERSQHGSLILEKETVLPLTSSELPWIPSGESKHRTLPLDGTMAIPSNPFQVAPSSELPWIPNEESKHRTLPLDGAMAIPSSPFQVAPHAADGKILSSNFVSVPTLEEGHHGHQRMPQVGHLLSRLELKRSQQGNLSIATESMPPLNPLLVGPLPEEWKQPYNYGVYGGESMQHPYLPAPLVARGPNMLPYGFLYSMGENTPSMYNFMVPTVEGEKPRYRSIRDRPRDPLIEAVAAHDKSMLRKVSELDRPSVNPVEDEKDSLLDQIKNKSFNLKPVDSKKPNFKGVPQTNLKVAAILEKANAIRQACAGSDEEEDDDRWSDS
Monocots	Poaceae	Miscanthus_sinensis	>Misin06G015800	https://bioinformatics.psb.ugent.be/plaza.dev/instances/monocots_05/organism/view/msi	yes	yes	yes	1375	MPLVRFEVRNEVGLGDPGLYGGGAAAAGAASAVAAAGEEEPKALLEGVAVSGLVGILRQLGDLAEFAADVFHDLHEQVIATSARGRKVLTRVQNIEAALPSLEKAVKNQKSHIHFAYVPGSDWHTQLQNEQNHLLASDLPRFMMDSYEECRDPPRLYLLDKFDTAGAGACVKRYSDPSYFKKAWDMTRADKTANLQREKRSQKIKRKGSRLREPYHGQATSRHRGTEFQRSLTAGQLVNSRQFASPSNDGQNISEHRSTPDARSNPDNMSRSSSLSSKTQLSSVEQAFDAKPSAVPLENGHGKSLDTKLHKPGGLPSRVLLNGTSVDDHSDYLKQGSPPGDMVARSPYVKWDEKAAIIMSTSSVYCDDVVVDKAEDAEPTCISSVQKETGHKVMDALEQQDALLKKTKSLLVPSVLNHHGDIPGEADNYMDALNTLESETETESEFQTKNQGVPAPSFNAEAPQVGAIDNIVPQCPDSYVAEFTDTCQESDILCTSERAIDFPSLSNAHSLEVSQLEVSDYISVSPYKESSVITIIHESGAEGARGDPCEIIEPLQVHSAILPNDGSPVCNEIPKSKPDDDLGYFPEIPQPGFSTCMVIPSNKESAVANENLESDAESVGDLIDGTTDNFVSGPNIANMVVDEVGFKMAPADSPGDHSDDSCVIPESRPQDYAGKSHEGVGDCGVIGVSELCSEPLNKPSDNICATQDVPTNTSTMSAGASEVSSSWSEPLNELMENRCATQGVPANASTTSTVVPSVKLWTNAGLFGLEPSKPPVFGAQDGPREDTPPGFKEAQPVHSTEFTELHCSKPTESAVVDVPNGNTSITSSFVEKLVGIHPGSANLNNSGANQSAARIPNPIHSHTDGHSDFSSSFEHNNMTGKHTSISELLESEGSAETGTGIYSTDMSNNMHMVSASSFSSIAQRFLANTLQRRTSSKYTDLPMSSERANADTSAKDESTLNPVVEPSETIFAEETKFENKTENGMDGLTKSSIFSSRHYSEKSSPPLEYMKISFHPMSALETSKLNLDFCDGNLHEISDIMLPTFQLLSESSIPQPGSGSESEDDTFGRSYSYSSYDDLSPRLYSNSEAWDQEDGVGLEEHELYDDSNQIGSSTAPLSSYMGFEQMNLSGMKSDISLANVGDQNVIGTLESCTVEELPNFDTLMSRSDDQNGETSIPHNPVNLPPDEDQLPPPPPLPPMQWRMTRQTTSLEEETCITAKDMLRKTSSLPHIHTSAQEEHLPPTAPLDLQGNAKEVDVQKTGGVREITNPPSIIDIKSSLLQQIRDKSEQLKLNNGHERSKKAVGGDIKSLDEREELLQQIRSKTFNLRRTNASKTDGSSQSTANSNVVAILEKANAIRQAVASDEGGDDDTWSDI
Monocots	Poaceae	Miscanthus_sinensis	>Misin05G026500	https://bioinformatics.psb.ugent.be/plaza.dev/instances/monocots_05/organism/view/msi	yes	yes	yes	1395	MPLVRFEVRNEVGLGDPGLYGGGAAAAGTAAAVAGNRGAAASAAGEEEPKALLEGVAVAGFVGILRQLGDLAEFAADVFHDLHEQVIATSARGRKVLTRVQNIEAALPSLEKAVKNQKSHIHFAYVPGSDWHTQLQNEQNHLLASDLPRFMMDSYEECRDPPRLYLLDKFDTAGAGACVKRYSDPSYFKKEWDMTRADKTANLQREKRSQKIKRKGSRLREPNHGQATSRHRGTEFQRSLTAGQLVNRQFASPSNDGQSISEHRSTPDARSNPDNMSRSSSLSSKTHLSSIEQAFDAKPSAVPHENGHGKSLDTKLHKPGGLPSRVLLNGSNVDDHSDYLKQGSPPGDMVARSPYVKWDEKAAIIMSTSSVYCDDVVMDKAEDAEPICISSVQKETGHKVMDASELQDALVKKTKSLLVPSVLNHHDAIPGEADNYMDALNTLESETETESEFQTKNQGVPAPSFNAEAPQVGAIDNIVPQRPDSYVADFTDTCQESDILCTSERAIDFPSLSNADSLEVSQLEVSDYTSVSPYKESSVITDIHQSGAEGAHGDPCEIIEPLQVHSAILPNDGSPVCNEIPKSKPDGDLGYFPEIPQPGFSTCMVIPSNKESAVANENLESDAEGVGDLIDGTADNFVSGPNIANMVVDEVGFKMAPADKSSPGDHSDDSCVIPESRPQDSAGKSHEGVGDCGVIGVSKLCSEPLNKPSDNICATQDVPTNTSTLSAGASEVSSSWSEPLNDLMENRCATQGVPANASSTSTVVPSVKLWTNAGLFGLEPSKPPVFGAQDGPSEDTPPGFKEAQPVHSTEFTELHCSKPTESAVVDVPNGNTSITSSFVEKLVGIRPGSANLNSSGANQSAARILDPIHSHTDGHSDFSSSFEHNNMTGNHTSISELLESEGSAETGTEIYSIDMRNNMHMVSASSFSSIAQRFLANTLQRRTSSKYTDLPMSSERANADTSAKDESTLNPVVEPSETEFAEETKFENKTENGMDGLTKSSIFSSRHYSEKSSPPLEYMKISFHPMSAFETSKLNLDFCDGNLHEISDDMMLPTFQLLSESSIPQPGSGSESEDDTFGRSYSYSSYDDLSPRLYSNSEAWDQEDGVGLEEHELYDDSNQIGSSAAPLSSYMGFDQMNLSGMKSDISLANVGDQNVIGTLESCTVEELPNFDTLMSRSDDQNGEISIPHNPVNLPPDEDQLPPPPPLPPMQWRMTRQTTSLEEETCITAEDMLRKTSSLPHIHTSAQEEHLPPTAPLDLHLPPTASLDLQGHAKEVDVQKTGGVREITNPPSIIDIKSSLLQQIRDKSEQLKLNNGHERSKKAVGGDIKSLDEREELLQQIRSKTFNLRRTDASKTDGSSQSTANSNVVAILEKANAIRQAVASDEGGDDDTWSDI
Monocots	Poaceae	Miscanthus_sinensis	>Misin02G376000	https://bioinformatics.psb.ugent.be/plaza.dev/instances/monocots_05/organism/view/msi	yes	yes	yes	1298	MPLSRHTVRKQRNEFALGGRDLYRAADQHDPEAVLDGVAMAGLVGVLRQLGDLAEFAAQVFHGLYDEVMSTSARGHGLMLRVQQLEAELPLLEKDSCQRDYLYVASNRGVDWHSNPRVDHGVVTRGDTPRFIMDSIKQCRGPPKLFMLDKYDIGGEGACLKRYTDPSFFKTDSACSTLLQEGIQNERRPVKAMEIRPNLQNAEIFRPPNEADNFSKLKTDLSGEAMDEVPTYRRRLKYRQLNGSVFQSFRPHMQNLYEKPSSEDKLVTSDHSKVHISMNDSPESDTEERDIMLDTSVNMERGKVTVRKNRSISEEALSRSSDARSAGSSKGYNSEFDIYMDALTTMDSEVETDSEHRGHGQCTFDRMDPDNRFSNAQNTMASRTSSFEKKDKSDVASANRDMSNKYEEAIVSTQDTKPVVGEHERTSSLEKLLDKEKPASWDHERTSSLEELLTEDLNAPESGVREKAAEEQSLNGSVNSVVSNGTQDITKTKEVKENSNIATISFKKIASKRSKCVGSMELIASKVGILPRKLSKKHDPFSDSLRYMAKQLLELKYDGTQDRDLYDFEANCVGCDVKYQEIYDPPVEIKESDVHKIPSDSPYDDVDSRKCLQEEVNHELEHDVPPTDSPHDSIPDEGNVFQDSNMVYLAGIITSCSSQEEEGCASTALDENSSTGVINHILEHAQEKFEEHLDKEVNEDIHTEVISENASDKCEDLKEVGIYMEQVNVEDIEESNKSDVYVLDDETAEYIEEQLVSDGMISSPASSKQSDDPCQITPLILADEDDTVACKILDRPEMEHITLSETFTDIDLPNVVTESVINSEHAMPDSEKCYLHPKTTFGQDPILGSYEIVGKNGQVPLCSSTTAAITPELTVNTEEKHEFHQAVYQEPSNSLNSSTEVFGDPLAPDSRDVLPSVISSFDWMLNGAMQQSFNILPSHPTNGNAQENGSSEDAPPPLPPLPPMQWRTNKLQTGSSPLSAKTGRPPRPKPPVKQQESEAAWVLQEKSLHKGLNLQNEVVQATISSDHEINQIHNMDCQENHHQEGEEYDGQDSNPFPKSEVECLSEVASVKSENLHTLQLCELIVVPEEAWSVFGNIKFIPEQEGKHQLSNGLSVCNGLCTSDLSAQKTSQKPEIFADYKEKEFSAAGSDKVADSEENRPNGAFKQEGVLNPDLPAQQKNDEHDCDDKAREFSSALEEESSKSPTHAVPKPPRYPLLLVTSHDRSMLRKAPALVQPSSQLSDEENTLLEQIKNKPVIAKRPNVMGGPKTNLQVVAILERAHAIRQAVADDDDEDSWSE
Monocots	Poaceae	Miscanthus_sinensis	>Misin01G387500	https://bioinformatics.psb.ugent.be/plaza.dev/instances/monocots_05/organism/view/msi	yes	yes	yes	1297	MPLSRHTVGNEYALGGRDLYRAADQHDPEAVLDGVAMAGLVGVLRQLGDLAEFAAQVFHGLYDEVMSTSARGHGLMLRVQQLEAELPLLEKDSCQRDYLYVASNRGVDWHSNPRVDHGVVARGDTPRFIMDSIKQCRGPPKLFMLDKYDIGGEGACLKRYSDPSFLKTDSACSTLLLEGTQNERRPLIAMEIRPNLQNAEIFRPPNEADNFSKLETDLSGEAMDEVPTNRRRLKYRQLNGSVFQSFRPLMQNLYEKPSSEDKFVTGDHSKVHVSMNDSPESDTEERDIMVDTSVNMEKGKVTVHKNRSISEEALSRSSDARSAGSSKGYNSEVDIYMDALTTMDSEVETDSEHRGHGQCTFDRMDSDNRFSNAQNTMAPRTSSLEKKDKSDVASPNRDMSNQYEEAIVSTQHTKPVVGEHERTSSLEELLDKEKPASWDHERASSLEELLTEDFNAPESGVREQATEEQSCNGSVTSVVSNGTQDITKTKEVKENSNIATISFKKIASKRSKYVGSMELIASKVGILPRKLSKKHDPFSDSLRYMAKQLLELKYDGTQDRDLYDFEADGVGCDVKYQEIYDPPVEIKESDDVHKIPSDSPYDDVDSRKCLQEEVNHELEHDVPPTDSPHDSVPDERNGFQDSNMVYLTGIITSCSSQEEEGCASTALDENSSTGVINHILEHAQEKFEEHLDKEVNEDIHTEVISENASDKCEDLKEVGIYTEQVNVEDIEESNKSDVYVLDDETAEYIEEQVVSDGMISSPVSSKQSDDPCRITPLALAEEDDTVACKIFGSPEVEHITLSETFTDIDLPNVVTESVINSEHAMPDNEQYYLHPKTTFGQDPILGSYEIVGEIGQVPLCSSTTAAITPELTVNTEEKHEFHQAVYQEPSNSVNSSTEVFGDPLAPDSRDVPPSVISSFDWMLNGAMQQSFNILPSHPTNGNAQENGSSEDAPPPLPPLPPMQWRTNKLQTGSSPLPAKIGRPPRPKPPVKQQESEATWVLQEKSLHKGLSLQNEVVQATISSDHEINQILIMDCHENRHQEGEEYDAQDSNPFPSSEVECLSEVASVKYENLHTLQLPELIVVPEEAWSVFGNIKFIPEQEGKHQLSNGLSVCNGLCTSDLSAQKTNQKPEFFADYKEKEFSAAGNDKVADSEENRPNGAIKQDGMLNPDLPAQQKNDEHDCDDKAREFSSALEEESSKSPTHVVPKPSRYPLLPVTSHDRSMLIKAPTLVQLSDEKNTLLEQIKNKSFNLKPVLAKRPNVMGGPKTNLQVVAILERAHAIRQAVADDDDEDSWSE
Monocots	Poaceae	Miscanthus_sinensis	>Misin02G008700	https://bioinformatics.psb.ugent.be/plaza.dev/instances/monocots_05/organism/view/msi	yes	yes	yes	2120	MIRYQIRNEYGLADPEMYAAPGDGEEDDPEALLEGVAMAGLVGMLRQLGDLAEFAAEIFHDLHEEVMATASRGHGLMLRLQQLEAEFPAVEKAIISQTEHSNYPHDDGIEWHANLQLNQNVITQGDMPRFIMDSYEECRGPPQLFTLDKFDVAGAGASLKRYSDPSFFKTEHASNMIETDVLIEKKPRRIKKKAMRWRKGATLESLLTANSEPHITPKDRSSRKVPPRTTKLKSRQPQTPDHKTTSRIWREHLQEVISSQQKIISRYSARHYHVKFRSTDSSETASPFGEMDNFGALQSSDKLDLTKIVPVNESDAVETKSEPTDGPAYLELGDKRILGKQHEPFQQIGMVHGSEKVQDCPNLDVGESNNRSHLTCEEKPLLAGVPADQKDIDGRRADDIVSDQDNFIDACNDMDSEDEEDPEMETECDPSASVELVELNRHNKEGENALYAEPAEVGPAIDSSTGLDNSSSGGEPTCMDLPLSSDSAPPVSATNGPNSGSQSGRQLNGVDWPKDEEPSNDVDLMDVSSSSSVVSENGDAQNNDGLISCLQHKEEAFHSLSDDHAAAIHNSDKQSPDISSNLDDMAIGWNNYTDKVCHPVEHVQDVVLDDISMVLSKPIDVSEDEDKISSGIANDLSLHPTKPNQEEMQELKKELEEGRSLESGSSPNKLASLPDKDHVMWMNDVEVDNVTIPKETPTGLDSDGIHERQDGISPKHSSIHNNVLYESYDDWITEDMHSLLDDGLSTTFNKHVAEDNQIVVLEQRTCPTSLNTCKDDSMQACAMARDFTDAQKLPGVVSGVLASQEETESHVGETLAPTSCAFSDDTKALEIGVPLAPSTSFLPNTSSSFVEQHELTGTEEIPEVAEFAVAEESTTSRSFVEQHELTETEEIPEVGEFAVAEESTTSGFANDVVPPKEFIDANIHPEKAEVLATSSTEEATRLDLQLQSPSREDLETMEAIHRNLGAVDDSREDISKKSMLQTDNIPPLIVETTSEKCSGRDDGTQFLVESDYQEELLEEASHNAEDLFLCDLNKDGAVTLNSNTVGKQPVDADQDLAWGMHAQDSSSTNPFLDPAYLMSHTQIYPSSSMNCQPCFPEEEDFLSELLIQHDNMGVTTDALWEPATPPDEAPLPSEIMTEDDFRSFCHEYHEIDFSSVTDYSHSEPASDSNKTPNAFLVRESDFPCYNSALPVKLDKEACVHSKFCSECVECSCAVDAQGTTSMIVSGKEDLKDKGETTGVDSHLKSPEFSNDNRSPELNMLSVPVDIQQGLHGLSGVDSCSSSPLLHKEKTSEKCFFPLSNDVEVKQELEIRADLVPHSSINEKIDGLDVAVPVEPEVHACALDEYNNQDVPRRSTSEKNEALTLGKPVLAQGPEGCAFGGFEFDPPIIPSPSVDETKDNLEVRMNMILQSFHHSLRTSFQAEQKSECCTSGEHDSQIVPFPLHDEKIDELDGPPLSNADELDRGSKVCVPHGHDAQITPCSTDGDIHELDRPPLSSSTLVDLESEDHVLDDRDSNVASNVAPCLVKDKIDEYVDAQPNLLPGELEQETHAAPELDFRVAPQSVKESDCSTEFDSQTAPCSSNIPVLADTTVLTCISAMPSSEETNQLSPGPPPNVQFQNDSYKDPQAPPPLPPLQWRLGKPRLGLLSRKGCMTEPARVIDPVLQISSQEMDIKLGLLDPTDRSIEPVPSQEIKDKCESSLIYHNDQNVDFGRLSTRVAVTDVARTEHRPSLEASEDIKQEGHISASATGVEEHLDAGVTSTTADEEHLDDSVMTDGTALYSPEPLFPLPAYELQDPQPDTRENSEHPSQTHGAASGDDKSMDAVGSMESTLTKGHVSENRCYQQHQHGESSSETSDHEEHITNASEDSVKHQSGTSEAPSDTAKHSAPGTLLKGNVQESQLLQEHNVGSSEDDQPGGPLRSLEAMAPQDYPHDEYNLERENRNQASKNIDGLEWPGDKSELVIGLDEGCYAHAELPPVMGWTVGPQMLHPKYGILVEESQFEPNIADNHLIRKPISIKNIPRNPLVDAVAAHDRSSMRKVSELAPSTDKPKPNERNMLIEQIRNKTFSLKPVAPAKPTAMRSPARTSTRNLKVAAIIEKANAIRQAVGSDDEDADSWSDT
Monocots	Poaceae	Miscanthus_sinensis	>Misin01G031000	https://bioinformatics.psb.ugent.be/plaza.dev/instances/monocots_05/organism/view/msi	yes	partial	yes	2010	MIRYQIRNEYGLADPEMYASPGDGEEDDPEALLEGVAMAGLVGVLRQLGDLAEFAAEIFHDLHEEVMATASRGHGLMLRLQQLEAEFPAVEKAIISQTEHSNYPHDDGTEWRANLQLNQNVITQGDMPRFIMDSYEECRGPPQLFTLDKFDVAGAGTSLKRYSDPSFFKTEHASNMIETDVLIEKKPRRIKKKAMRWRKGATLESLLTANSEPHITPKDRTSRKVPPRTTKLKSRQPRSPDHKTASRIWREHLQEVISSQQKIISRYSARHYNVKLRSTDSSETASPFGEMDNFGDPVQSSGKLDLTKVVPVNESDAVETKSEPTDGSAYLELGDKRILGKQHEPLQQDGIVHGSEKLQDCPNLDVRESNNRSHLTCEEKPLLAGVPADQKDIDGRRPDDIVSDQDNFIDACNDMDSEDEEDPGMQTECDPSASVELVELNRHNKEGENALYAEPPEVGPAIDSSPGLDNSSSGGELTCMDLPLSSDSAPTVSATNGPNSGSQSGRQLNGVDWPKDEEPSNDVDLMDVSSSSSVVSENGDAQNNDGLVSCLQHKEEAFHSMSDDHAAAIHNSDKHSPDTSSNLDDMVIGCNNYTDKVRHPVEHVQDVVLDDISMVLSKPNDVSEDKDKISSGIADDLSLHPTKPNQEEMQELKKELEEGRSLESGSSPSKLASLPDKDHVMWMNDVEVDNVTIRKEIVADTAATGLDTDGIHECQDGIAQKHSSIHNNVLYESNDDEIAEDMPSLLDDGLSTTFNMHVVEDHQIVVLEQRTCPTSLNTCKDDSVQACAMARDFTDAQKLPGVISGVLASQEETESHVGETLAPTSCALSDDTEALEIGVPLAPSTTFLPSTSSSFVEQRELTETEEIPEVGEFAVAEESTTSGLADDVVPPKEFIDANIHPEKAEVLATSSTEEATKPDLQLQSPSREDLETMEAIRRNLGAVDESREDISKKSMLQTDNIPPLIVETTSEKYSDRDDGTQFLVESDYQEELLEEASHNAEDLSLCDLNKDGAVTLKSNTVGKQPVDADQDLVWGMHAQDSSSTNPFLDPAYLMSHTQIDPSSSMNCQPCFPEEEDFLSELLIQHDNMGITADALWEPATPPDEAPLPSVIMTEDDFRSFFHEYHEIDFSSVTDCSHSEPASDSNKNPNAFLVRESDFPCYNSALPVKLDQEACVHSKFCSECVECSCAVDRQGTTSMTVSGKDLKDKGKTPGVDSHLKYPEFSYDNRSPELNIISVPVDLQQELHGLSGVDSRSSSPLLHKEKTSEECCFPLSNDIVEVKQELEIRAGLVPHSSINEKQDGLDVAVPVEPEVHACALDEYDNQDVPHCSTSEKNEALPLCKPVLVQGAEVCAFGGFEVDPPIIPSPSVDDTKDNLEVRMNMILQSFHHSLRTSFQAEQKSECCTSGEHDSQIVPFPLHDEKIDELDGPPLSNGDEQDRESKVCVPQGHDAQIAPCSTDEDIHELDRPPLSSSALVDLKSEDHVSDDRDSEVTPCLVIKDKIDESVDAQRNLLPGELEQETHAPPELDFRVAPQAVKESDCSTEFDSQSAPCSSNIPVLADTTVLTCISAMPSSEETYQLSPGLPPTVQFQNDSYKVPQAPPTDSYKDPQAPPPLPPLQWRFGKPRLGLLSGKGCMTEPARAIDLVQISNQEMDIRLGLLDPTDRSIEPVPSQEIKEDKCESSLIDHNDQNVDFGRSSTRVAVTDVARTEHRPSLETSEDIKQQGHISSSATGLEEHLDAGVTSTTADEEHLDDSGMTDGTALYSSDPLFPLPAYELQDPQPATRENSEHPSQTHGAASGDDKSMDAVGSMESTATKGHVSENRCYQQPQHGESSSETSDHEEHITNASEDGVKHQSGTSEAPSDTAKHSAPGTLLKGNGQESQLLQEHNVGSSEDDQPRGPLRSLEPMAPQDYPRDQCNLETENRNQASNPGLLLEWPGDKSELVTVLDEGCYAHAEQPPVMGWTVGPQMLHPKYGILVEESPFEPNIADNHLIRKPISIKKHPKESTR
Monocots	Poaceae	Miscanthus_sinensis	>Misin04G406300	https://bioinformatics.psb.ugent.be/plaza.dev/instances/monocots_05/organism/view/msi	yes	yes	yes	869	MGLSSRCGCRCECVTTTHGDVVRNRNRNNDVAPDAVLEGLAMAGLVAILRQLGDLAELAAEVFDDMQDQVMAASARGRRLAVRAKLLLEADLDLPPPKSTHNSAAALNFTTSSSGRLGCRAHVRGGVGGGTPPMPRLVVQRIRRCRGPPRLSLLDKFDAAGEGACLKRYTDPSFFRAHSARLEQGTLRVRANRGPYLKSMSMETRPKIQIALNSEPPESAHTVTDCKSEIETETETETDASEAPSPGFLSMLRQLKKQHRQAAGAGSLFRMQQAVDRVQSSPQLNTEKKLQGGGTAQPSPSELERTSSFEAWLAPDARRLTTATHHHEHDEIITQEPPHPHGASATTCSGSVSDVVTTSIGALSSSTMLKAKQNSEDAEIPCSKSWSKRSRSSVEMIASRVSSLPRKLFMNIKHHNDCSRSDPAGTSLRMSQAQATGIGDCSPELEAVPTPREAFLPILVHSDPVYSSIHSLLPENDKCSYLQHHESLSCNASVDAERHHQQEDPSADKCSNSNSNSNSNSSTPETIGDPTCTTPDSKNLLLPGSLVLKRAGALPENPCSEDAKADTTTPLPPIPPMQWLSERGHTGTRAPSPKHRALWKKSLEVTEMIQAIRQAHSHSIQSSPVDTEETLDSNEHTSANASHRDEMKCSEETRHPHLFRVREDAVQASEGNVLKAGEFPVPAILSDEAWSEIDVRTQAQADTCFQQQGRQQFGSGHSDHGSTEKRSEEHEASDSSSNLQNESVFFSAVQELAKMSPPPSVPRPKYSLLDAGSHGRIMLRNGPSLIHPSRNILDSRSVLIKQIKDIAMAGNPSFKLKPVSGASSPQSPVTGSPANSKVATILQRADDIRQAHADSNDVDSEESWSDNSE
Monocots	Poaceae	Cenchrus_americanus	>Pgl_GLEAN_10017856	https://bioinformatics.psb.ugent.be/plaza/versions/plaza_v4_5_monocots/organism/view/Cenchrus%2Bamericanus	yes	yes	yes	2027	MIRYQIRNEYGLSDPELHAAASGEEDDPEALLEGVAMAGLVGLLRQLGDLAEFAAEIFHDLHEDVMATASRGHGLMLRLQQLEAEFPAVEKAIISQTNHSNYPHDEGVDWHANLQLKQNMITQGDMPRFILDSYEECRGPPHLFTLDKFDVAGAGASLKRYSDPSFFRTEHTSNMLEMDVSIEKKPRRVKKKAIRWRKGATLESLLAKSEYSGRQYHVRFRSTDSSETGEMENLGAIVHSSGKLELTKIVPINESNTMEIISAPTDASTYPELGDKQILGNQHEPLEKNGMVCDSGKLQDCPNFQVGESNHSSHSGHEEKHILSGVPVDQDADGCRPDDICSDQDNFIDALNNMEPEGEADPEIETEFDPSANVEQIEHDSKEGEHALYAESPPGFNSSCNVGEATCMDLPSDSAPPAVSASNGPSSVSQSERPSNGVDWMKDEEPFDDEDLMEVSSSSSVASANADLQTDEDLYGCQQHREKAYHYQSSDQAAVIHSSDKHSPETSGDLDATAIGNNDYTDKVYCSMEHGQGVVLDDTSMVSSKPNYVPEDEDKLSFGIAVDLFPHPTIPYEEEIQEMEKELEGGSLDTDTSPGILASWPDKGHVMCMNDVEMDKDNVTVPEEIVADTSPTSLDQHDNHDHQDGIAPEYSGTCNNLPCESYDDEIAEDMHSLLDDGLSTPFNNYAAENNQIVVLEGGACPSSLNSHKEDSEQAPAMDRDLSDVQEFPVIIQGVPSQEETEAHAVETLAPVSCVVSADTEPVGISVLLAPNTSSPPDNSGSCAEQHALSEMEDIVEAGKVVVAEESTTSRFADDMVHPEDFIDDATYTGKTHILTEEASRHDLQLQHNSPLRDGLATVEATDRNLGEVDASREHISKERIVETDIIPHLNEMPTGEKCSDGDEVLSAAHFPLEFDYQEELLEESSHNAKVHSLCDLDKDGTVSLKRNTLGGKPEDVADQDLAWGMPYQDSTNTNPFMDPVLSHTQNYPSSSASCQPCFPEEQDFLSELLVQHGNIGAAAVSLWEPATPPDEAPLPSEVMTEEDFRSFCREYHEIEISAASEGCHNEPASDSNIISNASLVNESDFPSSVSALPVKLDQEAYAHSKFGSQCAERSSTMDIQGTTSVNFSGQENRKGEIPGVVSQLKSDASFNVNRSSETDMLSFPVDLQQEQLSGIDSHSSSPLSDKEKTNEGCCSPTSDVVEVKQDLEIHANLPPHSFINETVDKLGVAVQVEPEIAHAVDDHDNQDTPCCSTSENDDPLMGKPVLVQESEVFTFGEFDYPIVPSSSIDEIEDNQEVSDSRTYVRTEQESECCTSGELNSQITRSPLLDEKIDKLDCPLSNDAILDRESEVCGPSGLDSRIALCSSTDENGHELDPPPLSCSVLINPESEDHVLGDTSSQVTMCSLVKDKIDESEDPQPNHNFPEVGQEAFASSELDFQVAPCPLNDDKVGEIEAPPSCNGRKESEKETDCSIESDSQSAPCSSNSPVLVDTRVLTSVLHSNEEINHLSPGPPPAAQFQNISNEDPQAQAPPPLPPLQWRLGRPRLGLLSRKGSMPEPARSIDPVFQASSQDMGIRLGSFDQPYRSIEPVTSQAIKEDTHQSSLLDDSDQNVEVGLSTSYTVTGVARTEHYWPFSEASENIKGPEHISSSFNGNLDAGVISATTDEEHLDDSGVTHGAALYSSDPLLRLPADEQQEPQLCTLFADTQETTVHPSHVHPAASENDKSVDAGGIMESASTKGPDYENSCYQQPQHVESFSETSDYGDHIAIASVEGVKHQSDTSEALSDTLKHSAPGTLLKDGNSKGSQILQEQNMGSSEDNQSGGPLLSLESVAPQDYQRGEYNLETENRHQPSNPGPLVAWPGDKNYFFSSLDEASIVHAEQPPVMGWTVGPQMIHPKYGISAEESQFEPNITDNHLIKKPISIKNIPRNPLVDAVAAHDRSSMRKVSELAPSADKKPSERNVLLEQIRNKVGTFNLKPVAPQSTAMRSPARANTRNLKVAAIIEKANAIRQAVGSDDEDADSWSDA
Monocots	Poaceae	Cenchrus_americanus	>Pgl_GLEAN_10014347	https://bioinformatics.psb.ugent.be/plaza/versions/plaza_v4_5_monocots/organism/view/Cenchrus%2Bamericanus	yes	yes	yes	1300	MPLSRHTVGNEYALGGRDLYRTADQHDPEAVLDGVAMAGLVGVLRQLGDLAEFAAQVFHGLYDEVMSTSARGHGLMLRVQQLESELPQLEKESCQRDYLYVASNRGVDWCSNPRVEHGVVTRGDTPRFIMASVKQCRGPPKLFMLDKYDIGGEGACLKRYTDPSFFRTDSACSTTLQEGIQSERRPLKAMEIRPNLQNGEIFRPPKAADTNSKHETDSSGEAMDEVPVNRRQLKYRQLNGSVFQSFRPHMQNLYENASEKPPALNQSEVCISKIDSPDSNIEERDIMVDTSVNMDKVKVTVRKNRSTSEEARSSDARSAGSSKGYNSEVDIYVDALTTMDSEAETDSEQRDHGDHHAFARTDPDNACPDAQNATASRSSSFEKKDLSDVASTNRGMSNQHEEEAIVSTPQIKPAVGEHERTSSLEELFEQEKPASWDHERSSSLEELLTEDFHASESGEREQTIEETGSNGSATNPSSNGMQDITKKSKEAKESSSLATISFKKIASKRSKYVGGMELIASKVGILPRKLSKKHDPFSDSLRSMAKQLLELKYDGTQDGDLYDFEANGEGCNVKYLEMYDPPVEIKDSAVHKIPSDSPHDDVGSRKCQQEELNHESEHDIPPTDSPHDSVPDDRNLFQDSNIVYLTGIITSHSSQEEEGCASTEADEHSSTVLNHILVHDQEKFEAHPGREVTEDTDTEVISENASDAGEDLQEDIEESNKSDEYALDDETAEYIEERAVSDGMNSSPVSSKQSDDPCLITALALADEDDTVACKITDSYTPEAEHVTLSETFMDTDLSKVVPKSVIDSEDAMPDNKQYYLHLEPTFRQGAVLSSSEIVVQNGQVPPCSSSTVAVTPELTVNTEEKHELHPVGHQEPPNSCNSSTKVLRDPPAPDSEDVPPPIISSFDWMLNGAMQQSLNVLPAQPTYGSAQGNGSSEDAPPLPPLPPMQWRTNKLQMGSSPLSAKIGLGRPPRPKPPVKHQESEGNSSLDKINEIADTHKENSLHIGSSLQNEMVQATVPDDHEASQYLNRDSQENHCGEGDKEHNVEVSNPLSSSEVESVAEFASVKSENLHTSQSNELIVIPEEAWSDFGNIKFIPEQEGKHQPGNEIYGLGYAAALSAQKTNEKHEMVVDYKDMHFSSSGCNKSADSEENKSNGAPKQEDMLSPDLIAQQEKCERGNSDDKAMDFSSALEDELAKSPTHPVPKPPRYPLLPVTSHDRSMLRKAPTLVQPSSKLSDEKNPILEEIKNKSFNLKPVLAKRPSVMGGPRTNLQVVAIIERAHAIRQAVADDDDEDSWSE
Monocots	Poaceae	Cenchrus_americanus	>Pgl_GLEAN_10036281	https://bioinformatics.psb.ugent.be/plaza/versions/plaza_v4_5_monocots/organism/view/Cenchrus%2Bamericanus	yes	yes	yes	2305	MRWGSGTPASTAAAAAEEEEEVLPSAVAGLVGILRQLGDLAEYFVHTRFAADVFHDLHEQVIATSARGRKVLTRVQNIEAALPSLEKAVKNQKSHIHFAYVPGSDWHTQLQNEQNHLLSSDLPRFMMDSYEECRDPPRLYLLDKFDNAGAGACLKRYSDPSYFKKAWDMMRADKTTNHQREKRSQKIKRKGSRLREPYHGQTTSRHRSGELQRSLTAGQPVNRQFASPSTDGQSFSEHRSTPDARSNPENISRSSSFSSKTRLSSVDQALDTKPSTVPLPHENGHGKSSNTKLHKPSDLPLRIQHSSTSVDDVGDDLKQVSLPGDVVARSPYVKWDEKAAIIMSTSSVYCDDVVMDKAEDPEPTSTSSAQREIDHKGMDTLEQQDALLKKIKSPLVLSHHDEIPGETDNYMDALNTLESETETEVEFQTKNQVMPSPSFNAEAPQVRATDDIVSQHPDSSVADFTDTCQDSNISCTSEGAVDFPLSSNADSPDISQLEFSEYTSVTTYKESSVVSEIHESNTEGACGDPYDILEPELQIHTAMPPNGGSPVHNQIPESKAEDGLGAAPDIPEPEFSTYMVIPSNEESAIANQNLESNVENTGEFTDDATDDVVSGPTISNVVIDEEAFEMAPAAKSSPGDIADESWVVSESSRSQDYPGDKHEELGDCGVSEVCKSWSEPPNEPSENRSATQDVPTNTSTTSTGASEVPNSQGEPLKEPLENRFATQGIPTNTSTASTVVPSVKLWTNAGLFGLEPSKPPVFGAQDAPRENTPPGFEVPQPSHSTEFTELHCSKPIESGVADVPNGNTSITSSFVGKLVGIRPGSTNLDSTGANQSAARIPDQVHSRTDGPSDFSSSLEHNNMIGKQTSISELLESEESADNGTEMYSTNMRNDMHMVSASSFSSIAQRFLANTLQRRTSPKYTDLPMSSERSNADASVNDESTLNPIAEPSGTVFTNESQFENRSEDGMNGLSKSSIFSNRQYSEKSSPPLEYMKISFHPMSAFEMSKLNLDFCDGNLHENSDDMMLPTFQLLSESSIPQPGSGSESEDDTFGRSYSYSSYDDLSPRLYSNSEVWDQEDGVGLEEHELYGDSNQIGSSTVPLPSYAGFEQMNLSGMKSTISLADIGDQNGLGTLESHSVEELPNFDTLMSRNDDQNAEASIPRNPVNLQPAEDQLPPPPPLPPMQWRMTRPTTSLEEERGSTAEDMFRKSSSLPHVHTSAQEEHPLPAALQDPQGHAKEVDVQKTDGVNEIINPSSTIDIKSSLLQQIRDKSEQLKSNGLERSKTVGSDIKSLDEREELLQQIRSKTFNLRRTNASKTDTSSQSTANSNVVAILEKANAIRQLAPEKVPADDRLAGYETLLVARFLDILQGLHGGDSRQVVEECLRLSGEYHVTGDPARLDELGAFLTSLDVGDAVMVASSFSHMLSLANIAEEVQMAYRNRAETDRRGGGFADEASASTESDIDETLQRLVVGLGKTPREVFNALRTQTIDIVLTAHPTQSVRRSLLQKHARIRNCLTQLCAEDIAENERQEVDEALQREARWQCHFIFSPCSTPSRWCDEARALSQILAALRTDEILRAQPKPQDEMRAGMSYFDDTIWNGVPKFLRRVDTALKNIGIDERLPYDAPIIQFSSWMGGDRDGNPRVTPEVTRDVCLLARMMAANMYFSKMADLMFELSMWHCNDELRARADELHRQSSREYAKYYIEFWKQISPREPYRIVLGDVRDKLYNTCERARQILSHGVSNIPEDKTFVNVKQFLEPLELCYRSLCDCGDKLIADGNLLDFMRQVSTFGLSLVKLDIRQESERHTDAMDAITTHLGIGSYREWPEEQRQEWLVSELRGKRPLFGPDLPQSDEVADVLGTFRVIAELPADSFGAYIISMATAPSDVLAVELLQRECGVKRSLRVVPLFEKLADLQQGPATMERLFSIDWYKQRIRGKQEVMIGYSDSGKDAGRLSAAWQLYKAQEEIVGVAERHGVKLTIFHGRGGTVGRGGGPTHLAILSQPPNTVNGSLRVTVQGEVIEKSFGEENLCFRTLQRFTAATLEHGMTPPVSPKPEWRRLLDDMAAVSTEEYRSTVFREPRFVEYFRAATPETEYGRMNIGSRPSKRKPGGGIESLRAIPWIFAWTQTRFHLPVWLGFGAAFRHAAASPGGLATLREMYDEWPFFRVTIDLLEMVFAKGDPGIAELYDKLLVPGDLRPFGEQLRANYAETQSLLLQVAGHRDLLESDPYLRQQLMLRDSYITALNACQAYTLKRIRDGGFRSTAEAGAVQLNQSSEYDAGLEDTLILTMKGIAAGMQNTG
Monocots	Poaceae	Cenchrus_americanus	>Pgl_GLEAN_10021168	https://bioinformatics.psb.ugent.be/plaza/versions/plaza_v4_5_monocots/organism/view/Cenchrus%2Bamericanus	yes	partial	yes	512	MAALPDLDPRSNEQERPPAAEAVLLEGLAMAGLVAILRQLGDLAELAAEVSDGLQDQVMAVSARGRRLAMRAKHLHDAHLTPSSIVVHSKTNSSHLNWHPRLNKAKESLMNQQPQDGVVVEAPPRSIAVDDHIKRCRGPPNLSALDRFDAHGEGACLKRYTDPSFFRTAHSAKLRTHTDGCRSQTDASGKDKQQQSLGFLSMLRQLTHPPGSVCPPSILQITHHQSRTPCDKRYESSPPEPHMEMGTANENHRGSSVGQSKDELERSSSLEAWLSPGAFEYETTDEESSQRASSRLLASHAATSNGPPTTDDTVHYAKQDSEAAETSCNKILISSSSGVNNNSCSQDTTKVDTTPPLEPMPPMQWLSVKVYTGPTIACRKSFGGKILKATELSEPVIHSYETWPEPEGPDQQSGEEARWQSGAEISSCRGNAASDNSEANSHGNPSQASGVLGVGGEDTLHHENAFVSAVEQLARMSSPPWEPRVASCDRITLRNGPSPIHRSSILDSRRTR
Monocots	Poaceae	Lolium_perenne	>LP021832	https://bioinformatics.psb.ugent.be/plaza/versions/plaza_v4_5_monocots/organism/view/Lolium%2Bperenne	yes	yes	yes	1346	MPLVRFELRNEVGLGDPALYGAANAGAGKRCVVGGGGDADPKALLEGVAVAGLVGILRQLGDLAEFAADVFHDLHEQVITTSARGRKVLTRVQNIEAALPSLEKAVKNQKSHIHFAYVAGSDWHTQLQNEKNHLLSSDLPRFMMDSYEECRDPPRLYLLDKFDNSGAGACLRRYSDPSYFKKSWDVMRADKTANLQKESRSQKMKRKGSRLKEPYPGQATSRHRNGELQRALTSVQFTSSRQCASPSADGRSFSEHRSTSDARSNPDNISRSSSFSSKPRLSFAEQASETKPSIVSHDNDHDKLSNNGCDKLSNIHLHKLSDASSSILLDGTRADDLGDDPKQDSLSDEMVARSPSVEWHEKTAIVMTTSSVYCDDVVMDRAENPETEHIKPVRREVDHREMETLEQQGALLQKAKLLLLSSGLNHHDEVPSETDNYMDALNTLESETETEVDYATKKRGKPVQPSNAHAPQMESVDSIVSQLPVSFPAEFPNTCRDSRMSHMLERTAEFPSLSSADDPGISQHALSGYTDIHPNEWSSVATIAENNAEDAVGGSHPPEISEPAPRACTAILPNQRSPDAKEIPESKAEVAPRDSPEMSKPGLSNYAVTPPNKASVVNKILESNAEDALEDSSVEGTSFLVPQPTISFTPTCDASAAKISPVDSAGNSFVISERSPQDYTGDNHEEFGGFGMAKVSNSQTMPLNESSENGCATQQLPTNAPTSSVEIPSVKLWTNAGLFGLEPSKPPVFGGQDGPREVTANQNNSATIESAIRTPDTVSSQTNRPSECSAYFEQSVHNNMNGKQTSISELLESEDIAENGSETYSATDMAGRNNLHVVSASSFSSIAQRFLANTLQRRTPKYSDLPMSSGKVNTDANESYEATVNSTLAPKETVFEASQLDKKTENGMDGLSKSSTFSSCHYSEKSSPPLEHMKISFHPMSAFEMSKLNLDFSDSNLHDTADDMILPTFQLLPECSVPHPGSGSESEDDTFGRSYSYSSYDDLSPRLYSNSELWDQEDEIGLEDHELHNDSNQIGSSTAPISSYMGFEQMNLSGEKSAISFSDTGDHNGLGTLESHPAGELPNFDTLMSTNNHQNGFEQMNLSGEKSTNSLSDIGDHNGIGTLESHPTGELPNFDTLISTNNHPHGDTLIPDNPVNLSPDQDQMPPPPPLPPMQWRTMRQTTSLEEERDFTAKNMLKNASSLLPVHTPVQEEHLPPDAAPDPQGNDKEVINQKVDAVKEISHLSNIFEIKSSLLQQIRDKPDLQKLNGHQKSKALVSDVNSLDEREELLQQIRSKTFNLRRINEPKTSTSSQSTANSNVVAILEKANAIRQAVASDGGDDDSWSDV
Monocots	Poaceae	Lolium_perenne	>LP038393	https://bioinformatics.psb.ugent.be/plaza/versions/plaza_v4_5_monocots/organism/view/Lolium%2Bperenne	yes	yes	yes	1312	MPLSRRTVANEYALGGPELYKGVDQRDPEAVLDGVAMAGLVGVLRQLGDLAEFAAEVFHGLYDEVMTASARGHGLVLRVQQLEAELPLLEKDICQRDYLYVASNRGIDWHANTRVDHGVVTTGDTPRFIMNSIKQCHGPPRLFMLDKYDIGGEGTCLKRYSDPAFFKTDSACARMLQEGIRTERRPIRTMEIRPNLQNAEIFRPPDGANDDSKFKSDLSSEVLDEAPTRRQRLKYRQLNGSLFRSFRPLMQDLYEKASPEEKTFSMDQSETQVSFSDSPDTNAEERDIMVDTSSSIGEGKDSNFTTFHKIRTTSEETPSSCSEDRSAGSSKGYNSETDVYVDALTTMGSELETDSEHKDHGQRTFTSASSGKMWSDAHGAAVSRSSTFNKEEDSPMPCSSDVGSEDEDVADHYDEDVSVNVPHAKPVAGEHERTSSLEELFEQEKPVSCEHERTHSLEELLAGDVLVSEPDIRELATEFNANSIIGDATPDGTVDTTKKAKANNISSITFKKMASKRCVEGMELFASKVGILPRKVSKRHDPFSDSLRNMAKELLELKCDGTQDTDLYDYEANSEVFDVRCREMPHSPVEIKGGSFRQSISSDSHQDDVGSTELQPEESDLDVPPTESPQDSVPDEDVFQQTHVHLTTSPSAQEKEGCAGAALDEDSCTGMLDHAPELIQEQTEDIHAEVLSENASNMSEELKEACICEENVNEEDAKECSESDEYASDDETEEYIGEDMVPSPVSSKQSDDPFQVTPFTPTDADDTIASEDGGDVIVSEGTDNYIPETEHITLLETITETELPQDVPELAISSEVAVPDNVQCYLHPETSFAPDTVLSSREVVGQNEKLQLCSSSSMTAGPDLTINTEQIHELNQEPPSACNTEYFADRMAPDSRHVPLPNISSFDWMLSGAMRQSLNVFPAQTSHGILQENRSSEDTEHAPPLPPLPPMQWRATKLQTGSTSLFAKLGKPPRPPVKHKESDSNSAGVETHEEPGKLKEKSLHNSFTSQKEMAQPEVSDEILTNPFLDRDSQEDHLQEGCQESDVRSFNLFSAPEVKSVTDVASVEGDSLNTLQLPELIVIPEEAWSELAVDIEPIMQQEKARTQELRDGVSDCDGMQTTVLPIEKTKVEHERSDQKKKELPAGDSNTISDSEENKPNVLSCKDDIQTPDLSAQQEDGGHGNSDDKAREFSSALEQELAKLPSDPVPEPPKYPLLQVISHDRSMLRKAPTLVQPSRKLSDEKNTMLEQIKNKSINLKPVVAKRPNVMGGPRTNLQVAAILERANAIRQVMRGSRSCGRADEDGFCMGAQPE
Monocots	Poaceae	Lolium_perenne	>LP000160	https://bioinformatics.psb.ugent.be/plaza/versions/plaza_v4_5_monocots/organism/view/Lolium%2Bperenne	yes	yes	yes	2205	MIRYQVRNEYGLADPDLYAPEEEDDPEALLEGVAMAGLVGVLRQLGDLAEFAAEIFHDLHEDVMAAASRGHGLMLRLQQLEAEFPAVEKAIIISQTDHLNYLHDDGIEWHANLQLNQNLITIGDMPRFILDSYEECRGPPHLFTLDKFDVAGAGASLKRYSDPSFFKMGQTSSMIETDYFREKNPRKVKKKAMRRKGETLESLLVANSESQITSSKDRSSRKVPPRTTKLKPRHXQTISRICREQLEEVILSQQKILSNYSARYYHANFRSTDSSEIISSCGELDNFSAAAQSSAKLEMNKVVPIDESDTLVTASAPINGSVSLKVDYGQFLATQHEHAERDQICEGSLVEQNDIFSTSGRLQGGTDFKDEESNCQLQSVREDKLQSAVAPVNHDDGHCRLDEVGSDQDNFIDAVNTESESETDHDMESKRDLSTKMEASKLNYHGKEVESAAHVQISELGPAIDLSSGLNNPCNGRESTRADSFLLSDSSPSVVSDTKDTDSDSDSCRQLSSGSWINNREPFNDVELMDVSSSSSVTSDDNGNFETNNDLNGCKQNQEVSFLPPNDYHAAAAAPSSDKKLSQTSSCLDGLATSSSNYHEIAYRSAGHGQNDVLDGTSTIFGQPNDVSHVGGEIRVPDADDLLLHSSAPNQEQMQLSKDQFEECTSVDTVVQGTASKLVTLPDMDPVVHMKDLELDNIAFPEEINMSSTLTSLDPDCIHKHLDVVHSSMLNNPLYEADHDEIVEELQYLPAEDLYKHVAADQDIFTLENGPCSIRLDTQKEDPEQASVVPTHLSNVQAIPGLAESESTLQDDAEAHVNETLEHSPRPLNDVTKPSIIDAPPACSTAPVLGASNSCMEYRESVETGKSVEHGEVLVDAEVADESISNIFEDDMIPWEEERTDGARYTEKAEVMVIKSREENCRPDALLQSSSPFREDMETVEATCETVGAPEESRGHIYKESMLQPAILQQPIEIETSGETFGGSHDIQYVPSSHYLEKSFSQENLPEETTLSAEVSCQCDLNKDVAVSMNSSMVGEQPSHVDQDLVSELSAQESFATNPFMDPGYRVSSTDPSPGMSYQPYCSEEEQDFLSELLIQHGHMKAEENQYPLNDDSLWESATPPDEAPLPSEVMTEQEFGSFCHEYHEMDFTTANKGFDDEPSSDSNDITNGCVVSVLDFPGSVSALLTELDQKADYCKPDYQLAECSPAGDIPGEISMPFSAKEVPDGKTPGVDSGLSSDESLHDEESPELIAPSVPVKIEQERHALHGVVSDKGTGLLDNEKISEIYGSPSGKVAPVKEEKETCADLVSPVVIDKKLDALDVHFINSLPLEPAVGAQSLDELDVLPLSKPILTQESDVRVLDQLDSETVPSSSISKAGDDPDVPRMRSAPCLLSNHEVGELDGIPSSNVQLEAENGSYYSPEFDSRIAQYSSVSDKIDGQVAATDTEVEQRWEACASPEPGWEACASREPDNRPSSSDLVEKEAEVCVSDELDSGIASCTSPDEKINELSCPPLSGSMLVENESEDHVAGDPDSEITPHSSVNDKIVGSGAATSVRNTDVELGWEACSSPELDSQIDQCPLSDYDVGELDGTPPSNVQVEAENGSYYSPEFDSRIASYSSVNDIEVEQGWEPCASPELDFQTAPCLLSEDKVSEVDGPSSSSVQVEAENESYCSPEFDSHIAPGSSNSGALAERSTMPSTSLIPEENYWDSPIPPRTKPFQNVSSEDPEKPPPLPPLQWRLGRPRLGLLSTKDRIPDPVMRTTSLPALSQDIDSSLGSIDRMAEPVASVSSQDNKGRYQSCMVDDNDQRVESGKSSTLPTVDDVAREHDRPFSEACGNIKHEEPIASSPMEAEEHPNTDSGVSEHVTDQHDPQQHLLCSDISDITEHLSHTDPATSEDGKSVDEHNAAGSVHLHTVSSSAPGHISENGSNQEPQHDESFSGTSDNEEHSSNALYEQNNLKYQSSITSGVPSETAKHTGSSSVLEGGNSQKSQLQEHDMENREGGLSEIQSPTAEQTVSENYPHDDHNLGSEIIHQPNLLWPSNTNKYLGGLGDGSYTQAEQPPVVGWTVGPQMLHPNYGISMEGIQFEPEITDHRLTRKPISIRNIPRNPLVDAVAAHDRSTMRKVSELAPTTDKPNANDRNLWLEQIRNKTFDLKPVGSAKPASMRAPARASSGNLRVAAIIEKANAIRQAVGSDDEDDDNWSDT
Monocots	Orchidaceae	Phalaenopsis_equestris	>Peq007637_locusName:fragScaff_scaffold_904	https://cosbi.ee.ncku.edu.tw/orchidbase6/Phalaenopsis_home/	yes	yes	yes	1814	MPTVRYQIRNEYGLADPEVYRAGDKDDPEALLEGVAMAGLVGVLRQLGDLAEFASEVFHNLHEEVMAISSRGHGLMLRVLQLEAEFPSIEKAILSETDHSHLAYSAGIDWHAYLRAEQNLFSQGDMPRFILDSYEECRGPPRLFMLDKFDVAGAGACLTRYSNPSFFKSASAFSEMMEEAQREKRTRKPKKKGSPWRSGQTTGSFFMPIIDHLQFTASEPVTGKFPVRLVKLKHRKLGISDISNRKSYMEGFLKEESFDHNDSKSSLCGCPNNKIIDGTPDVQEFLICGPTDSLLVRKEFSSQSHNEVTGKVQNLEREHTEFSKTNSISPCVSPKLYPKSQNVKEEMLVGLGNEMDAHALDSSSDEIDTTSPSLQLAVQNNSLPVSGFLTDDDRDSYRSDDIESELESYVDALNTMECEMETDSESRAKTDPSQGTDPNIHGQAELLPLSSISAIFGSSDTLVTSENVKDGMPSLSQSTILYNLSDQQLKERTVIEETSSLEFQHDEKGNLERTSEDMSLVPSACLISNETCCQKQPNATMVVPINKEAFTSYCITDSDLKLQPIIDEVQTLAAHSEEAIAGSKKNKPEIDEHIESSFRIWKTNHIVVFPTCEECPDIPTDILEEINAIEYSEDRSSLNITKKSYMLSAFSETEDGIPEKAPSESSKDLSNLLDNGSEKPLDVSDSDKNDYISESSLPIIPVGSSVLESQVTSNDSEIDMQSEDLTMKVSPNMEAEVEERKQLNAGLLFPAESHKLPSVENINNLSHISPQTSESFNDVIAYISDERGSLYESRNNSVIGQLSGYTEHKRSNDLANSLEMPQPPRIQAESSLVDVCSICVKDAFHDPVENDNEVYSFENLSPKSSSFSLEIVSSVLQSRNLAAEMGNISVTKEEFEHAQLLSSSGNIDILGRDALIFPTIPCDTEHFPDVDEPQESSNGVMLNPLPSSCREHPDANQLHCDISQLMETNGEEIVHDELKCANGSAKLSGQHELLLLGENKNNSFTENCIPKDSINEDVLNMLESAEVATCDVLLQDDLLLEDDTLHQPYPTVEEPAITRDSTSLQSESKSYLLFTENKEIEMFYHSVSKSQSSALELSDSSEAKLVDVKEDNLCSGENEQDSDSRSVNVITEDDTDVNVLYPLKSSSACNFDVQFQEDPVSGNAVLSMPKPVTEELNDAKSDSKFSTVTQVRTDGQILHLVESSNLYSFDVQIQEDSIEDASLNQNKPEIQEPAVENDLTTSKFESKLLAPLCDNVGTVSSSPLQGLDLSNCIHADHGDIYMETSLISSIEAEKHSDSDPSMQCSHVDAERTEEVPSEKASVFQAVDEPSIAPIYRVLENFEPSYLHFDEVSSDEPASSQHNLEHDVLLLEPEPETSLNLGWKNDLNMLSSNICENEQKETNISVSFHGVAKQPWNSMASEALASGPLLADFVIPSPTIGSQETLKAYPGETISSLPIQKGIEETPPLPPLPPMQWRMGSSMHINPLPASEERTNQHAGPFLSPVAFEESFQNASSCTDGQLTGSLKLSEFLVVPLEHQRQQLEIDSSGFSLLAPAEEDGMHSHSDITMDGENPLTMAPLLRNVTPQHPDHLAEGNPQVKEERRPNLVKLLPGLELERSLEAPTIDIRASPPFSSFMLMPAAADGLYQYGYRDYRVHEAENMHYHKLPAPFPVAVQSIPPYAYHMFLREGNSSTMYDIMLNDMEGDKPNEKYHSILSRPRDPLIEAVATHDKSTLRKVSELDRSLPKPKEDETNHLLEQIKTKSLNLKPATSKANMVKVPSTNLKVAAMLEKANAIRQACVGSDEDDDDSWNES
Monocots	Orchidaceae	Phalaenopsis_equestris	>Peq012327_locusName:fragScaff_scaffold_1585	https://cosbi.ee.ncku.edu.tw/orchidbase6/Phalaenopsis_home/	yes	yes	yes	1326	MPLVRFELKNEYGLGDPRLYQGAPKEEEDPMNILGGVTVSGLVGILRQLGDLAELAAVVFHGVHQQVMTTAARGHKVLNRIRKIEATLPQFEMAVQGQRSHIHFAYIAGCDWHANIQISRCQPFFSDLPEFMLDSYEECRDPPRLHLLDKFDGAGSGACLKRYSDPSYFRIASSDRVMAEKANSRTKAQRKKKQRARGLHGFAHHSINMTLRGRSIQLGSLITDRLSFSVDEASISDTLSIPGSDKRSGCIEVEDSPKLMSKEMYDGMLAPDVETTKKVDSVFNNDNKVAFSGCDGKLEMVNTVSQMLWHDIRVDRLKTKAAELFCSSSNRNHLTNGLGTQGEHNSRSLTWDENATDSLGACVKTISTLSSSISKEYGSGNPEICDRYVFSTYSAATNEKAEIIKPSSSKFSDGIILCRAPDPDLLSVTLETTNWLNEMDDNEMHGQNNFLPDTIKVEVPFTEGGQINELMSQLDEHMDATNALDSKVQTNFGRDNEQEVILLPHLNYNGMECEISQTLAVTSPSLDCLDSGIDHEAHTSLKKNFPLQVIFDHLQSSGPPEFENMLLYSVRNSVSECLTDDCTMKNDSERIDSTSCLGLIPQAGAFDGIPLEDLLAQNSLGDKSGKTIGEKEALCEHRTKQEIESRADSNCLGADSLSSTEKVIAATKLVCPDSKIHAVSHNSASFPAVIIPCALAVVVDEVPPKESSSQDYFSETSAKTASEKKVFWGLQTKQESGSTDDSNCQGTEYQSSMENGIAVSKLDDSDFDTQLAFLNGGPCPGFIFPTMQVEIIDGIPPEESLAQDSCGDTSAKTAKEKEVLSKHQNKQGTESMTNSNCQGTYQISMEMVIPTSNFDGPNSETHVASCGSSDACASSTSCGLIISNNVDNLSFSTISSDVASSRSPINDSSPRNDFEDPRGIVSAHLTIKPVILPSDVTAATAVVSQVFPGDSCRKSSINIWTNGGLLGLEPSKPLDISAPNTYMGEDNYDGGSAANSQPCVFASGNDSKKLFFETNKLNLISYPQRDVTICKISDDQSDSMLSKQRAKGSIQASSFCKFDKAQNAYFNGTGSEIDRVQGKEGDIVSSEADIYTKNNLSKQRNVSMSVGFSSLARRFLVSSLPRKSPMIGIGPLYELMSNNVDKLHNTKNNSKDNERTKLTVSSVPSHKLGNKEDSAHGFSEKLVCHSFDSSGYQSPPLEHMKFSLQQMNDSDVPNLNLEFISSQQEGNTGNAIFPSFQLISESFQPPLDGVSESDDDTFCRSCPYSSDDLLTLHSESDAEIWGEDEIDIPNKIKATGSISNFIEFNECNACSVSQVNEVANIKHVRE
Monocots	Orchidaceae	Phalaenopsis_equestris	>Peq008707_locusName:fragScaff_scaffold_586	https://cosbi.ee.ncku.edu.tw/orchidbase6/Phalaenopsis_home/	yes	yes	yes	1164	MPLARLELRNEYGLGGPELYRNAASGKEDAEAILHGVAVAGLVGILRQLGDVAEFGAEIFHNLHEQVMSTSARGQKMLSRIKEIEDALPSIEDSVHRKESYIDLAYETGSGWHADLSIMDTHLSWDDLPQFIMDSYEDCRDPPCLYLLDKYDRAGNGACLKRYSDPSYFKKAWANSEPEKAQQIQNEKKHQIFKRKYSRLREEIQDPEPTSQCNRLESSARFAPLSNDDNCFSAENSSQPLNTMNKLNCTGQVSETNHSVMHNAPEYDRFSVSNTQNNHDHTGASLLHNDELVFDVDNDSQDDFLHWKITSWSPSVTWDEKSELVKTVGLKFSDGTQDSKPFFVNSESSSVEEPTRTGSLNRAKPSSIIADLPRLPCDKNEFEEVNETDNYVDALNTLESEVETDSECPTKCMQSLSDMEHQKNESGVASMAQYHSHSKNEVPMSVHDSSNKYRVPSDTNFDASRMLEVMQSTLETDLSPGAAYDGGQIFESSVPTMSITNTLHGTDDDQHPWSINAKSESVLNRETIAATSPIQTSPPVSISNIPSSKLWTNGNLLGLEPSKPVDLNLPNGTGAMSQSNNLNSSVKSEKQNMAIGQISKQLKSDGNVQGSTESLNFTDEAILNSNPALSRKYLVDENSSLEAYSTCIGHNNDGSGIQQNPQEQFVSLSFSEHEGSQVASPNVLTTMISQVHQTTKRPSSKVSEPCGPFSAASLSTDSVQNRKCLSPSFSGLTQRNLVQCLHIKPSLSNAKSSAQQEPVNIDSNQSEEKPLVDNQRKRFNEVASQTLHEQSLINKTDYGSLEYPLSSTSHYSQNSSPPLEHMKISFHPMNSIAASNLKVELPDGYINQRIDANMPPPLHLFSGCNLPSQDSASESDDTFCKSNPYSTEDLLSACSDSNSELWEQDEYSEIQTNELSDDFRRISSSTETNSSQMNHQDICCGNDTDSFLPHYTSNIPTFESLMNQDVRYESFSVSPTNATTLMPTELPPPPPLPPIQWRLTRPSYEISGDNYSDLTQMVNHFEYSQNQNLPAPMEIENSIQLTMHLRVDGQHKQLQDNQKTCELDGRKQWLRQIRDPEIPHNLEPCKESKSQIASGEGVYETGDLLHQIRTKTFNLRRAATSRPSFVTQPTSNDRVTAILEKANAIRQACASSDEDDNDVDWSDN
Monocots	Orchidaceae	Dendrobium catenatum	>Dencat_lcl_NW_021318832.1_XP_020680690.1_6670	https://www.polebio.lrsv.ups-tlse.fr/symdb/web/	yes	yes	yes	1210	MPLARLELRNEYGLGDSELYRNAASGKEGAEAILQGVSVSGLVGILRLLGDVAEFGAEIFHDLHEQVIITAARGQKMLSRIKKIEEALPSIEDAIHRKASYIDLVYEIGSSWHADLRIMDGRLSYDDLPPFIMESYEECREPPRLYLLDKYDRAGTGACLKRYSDPSYFKRAWATSEPEKAQQIQKEKKLKKFKRKLSRFREGDVQDPISSSQCNSLASSERFAPLSNDDQSLSAESSLVSEMRLKSEAISAPQLLHTMNKLNFTGHVSETNHSILPNDLDCDRLSVSNVQNNHDHPGSSQLHNDELVFDADDDSQYDFPHWKANSRSPSVIWDEKSELVKAAGVNSDDSFQDSNSLVVNSESSKVEEPTRTRSSNQVKPLPIIADLSGSSCDQKQFEEINETDNYVDALNTLESEAETDSECQTKCMQILSNMEHQKNESGVSGTVQYDGYANIEAPMSLHESSNEYRLPNVTYLDVSRMPELMQSSREAGLSPGSLYDERQLLKNSVHTMLRTNAFQGTDDDQPPCSTESISGTMLNSETAAAATSQIQSSPPISISSIPSTKLWTNGTLLGLEPSKPGDVSLPNGTGERTRSDSLDNGVKSDKQVMVNGKISKQSNSIGKAQGLPESLSLADQRILNSNPFLSRKYLFEENSSVKHSSAYIAHNDDGFGAQLQLNSQEQSEALSLSDESGGSQVASPNVLTTSICQVHQTTKSASSKESESCSAFSVASPSMDSVQNSKFLSPSFSGLPQRNLVRCVKIKPSVSHAKSSTRYELGIVDDGQLGDKPLSDNQSRRLNGVASQTFYEENLASQTFHEVSLINKSDYGSLEKSNSSGSLYSRNSSPPLEHMKISFHPLNSLEASNLKLELPDGCINQRIDGTAFSSFRLFPGCTLPEQDGGSESDDDTFCKSNTYSSEDLLSARSDSNSELWEQDDFPGSRTNELSDDLRRISSSTASISSGSGFEHMNHLDQEIGLKDLCTGNDTDSFQPSYTSNIPTFESLLNQDVKYDSLSISPNNATTLTPTELPPPPPLPPIQWRLVRSSYEVPEDNYYNIRQMVHHFEGAQNQSPPAPAEIESIIRWPLPLAKDGQYKEMQDNQVDSRLLTHELDNREQILHLIRDTEIQHKLKQPEESKSQIASSEAVDDKEDLLHQIRTKTLNLRRTATSRSSFVAQPTPNNRVAAILEKANAIRQACASSDEDDSDDWSDG
Monocots	Orchidaceae	Dendrobium catenatum	>Dencat_lcl_NW_021319083.1_XP_028550822.1_10606	https://www.polebio.lrsv.ups-tlse.fr/symdb/web/	yes	yes	yes	2428	MPLVRFELKNEYGLGDPRLYQGAPKEEEDPRSILGGVTVSGLVGILRQLGDLAELAAVVFHDVHQLVMTTAARGHKVLNRIQKIEATLPRFEKAVHEQNSHIHFAYIAGCGWHSKIQTGQSHIFLNDLPEFMSDSYEECRGPPRLHLLDKFDSAGAGACLKRYSDPSYFRMFMSSSDSVLAEKANIGMKVQRKKQKPRSKGRNGLAHHSINVTLHGRSNMQFASLATDELSFSVDDASASDTLSISGFTTEHTHFSSNKRSGCLEVQSTPASMSKELFDIPATQVEATQKVDSIFNDDNKVTTSDYVIQNSLHQKKNPSSSSIDCDEKPEMVRSVTQMLSHDLPEDGLNPKAAGHSSLLSNGNHLIDGRGIQGEQISRSLTWDESSNDSLGACVKTVSILPYFVSNENATGDLEIPDKIVYSTCSAALDEEAEIIDSASSKIPDGFIPSRHLDSDLLFVTLEMSNRQSEMNYTEMHNQENVLPDTVKAAVPFTAGGQIGVLTSQLDKCMDASNALDSKDQTNFEYCGQEMILSPHLNYNGMECEINKILAVTIPSLDDIDSEIVHEPRSSLKKNFSQVIPLTEAVVIDRIPPEGSLTRDSFDDNYAKTVSENEILCEHRTKQEMESKADSNSSGKKFELSSEKVIAASKLDCPDYESLIASCSSSPCPGFIIPSTQAVVIDGVPPPESLSQVYFSGTSAKTSSEKQIFCECQTKQETESTDDSKCQGNEYQSNIEKVIAAAKLDDSDSNTKAMVSDGIPPEESLSQDSFVDISAKIATENEVLCEHQTKQGTESMSKSNCQGTEYQIITEKVITASKFDGPSSETHVASRGASDAYASPILCDSSISSSVESNSSSTLSSDVTLSGSLMNIISPRNDFEDPRGNMSAQLTNKSVILPSDVTAATTVVSQVFPVESLRKSSINIWTNGGLLGLEPSKPPDISVPNACGNDDIYDDRLAANSQARVLGSGNESRKLFFEEDKLNRISFPEQDNAMGKISDNQSESMFSKKCPKSSIQASFCEIGKAQNAYLSGATSEIDSVQGKEGSSVSSEASIYYKNRPESTVSRRNNIAMSVGFSSLARRFLVSSLQRKSSMTGIAPLSELMKNDIHKLLGTKIHSKDKEGPKQTISSAPLRKLGDKEDLAHEFSEKLVSSSLDSSGYQSPPLEHMKVSFNPMIDSDVSKLNLEFFSSQQQGNIMFPSFQLLPASFQPLLDGVLESDDDTFCRSCPYSSDDLLTLHSESDDEIWGEDEIDISYRIEATDSISSSIELNDCNACTVSQVSDDENLERGSDELSFNSGDIIDLPNIYLPAERFAFCQLKNQDHDALGEKIGWPNTECNEKENHVKNSQWVREDNLRTRASIPDRIRERETRFAKGSWGRNSKRMSRDQIQRLKIRIIEPAGYSKPERFSGSTGPRPVRCENGSLKTRNRPAGTFLHGKFKTRLSYKHYHLRRIGDYHQTERGRSGFGVREMSKGSIEKLASIDAQLRLLAPGKVSEDDKLVEYDALLLDRFLDILQDLHGEVLRETVQECYELSAEYESKHDSKKLEELGDVLTSLDPGDSIVVASSFSHMLNLANLAEEVQIACRRRIKFKKGDFIDEASATTESDIEETFKKLVGQLKKSPQEVFDALKNQTVDLVLTAHPTQSVRRSLLQKHGRIRNYLAQLYAKDITLNDKQELDEALHREIQAAFRTDEIRRTPPTPQDEMRAGMSYFYETIWKGVPKFLRRVDTALKNIGINERVPYNAPLIQFSSWMGGDRDGNPRVTPEVTRDVCLLARMMAANLYFSQIEDLMFELSMWRCSDELRVRADELQLSSKKDAKHYIEFWKKVPPNEPYRIILGDVRDKLYHTRERAHQLLSNGISDIPEEATFTNVEQFLEPLELCYRSLCACGDSPIADGSLLDFLRQVSTFGLSLVRLDIRQESDRHTDVIDAITRHLEIGSYREWPEEKRQEWLLSELGGRRPLFGSDLPETEEIADVLDTFRVIAELPSDNFGAYVISMATSPSDVMAVELLQKVFHVKKPLRVVPLFEKLADLEAAPAAVARLFSIDWYRERIDGKQEVMLGYSDSGKDAGRLSAAWQLYKTQEDLVKVAKQYGVKLTMFHGRGGTVGRGGGPTHLAILSQPPDTIHGSLRVTVQGEVIEQSFGEEHLCFRTLQRFTAATLEHGMHPPISPKPEWRALMDEMAIVATKDYRSIVFQEAHFVEYFRLATPELEYGRMNIGSRPSKRKPSGGIESLRAIPWIFAWTQTRFHLPVWLGFGAAFKHVMEKDVRNFHVLREMYNEWPFFRVTIDLIEMVFTKGSPCIASLYDKLLVSSDLLPFGEQLRANYEETKRLLLQVAGHKDLLEGDPYLKQRLRLRDPYITTLNVCQAYTLKRIRDPNPHLSKEILKANKSAAELVKLNPTSEYAPGLEDTLILTMKGIAAGMQNTG
Monocots	Orchidaceae	Dendrobium catenatum	>Dencat_lcl_NW_021379772.1_XP_020700967.1_30986	https://www.polebio.lrsv.ups-tlse.fr/symdb/web/	yes	yes	yes	1770	MPTVRYQIRNEYGLADPEVYRAADKDDPEALLEGVAMAGLVGVLRQLGDLAEFAAEVFHNLHEEVMATSARGHSLMLRVLQLEADFPSIEKAILSETDHSHCAYSAGIDWHANLRVEQNLVVQGDMPRFILDSYEECRGPPRLFMLDKFDVAGAGACLTRYSNPSFFKTASAFSEMMEEAQREKRARKPKKKGSYWRSGETTASFFAPIIDYFQFTASEPAPGKFPAKIVKLKHRKLRVSDVSSRKSYMDGFLKEESFEQNDSKSSLRGCPNNKIIDGAPEMGKVLNGGVNNPLLVRQEFFPQSLKEVTGKVQNPKRGDFLETLSVSSRVSQKVYPNSQNAKEALLMELENEVNIHAFDISSDEIDMNPPLQQLAGQNNNLAVSGFLTDDDHDSYRSDDIGSELENYVDALNIIESEIETDPESRAKSDPSLFKLNSSETHSNINGQLELQPRSCRSGIVGNFDTSVSLEKMKDSLSQSTVLVELPDQQLKVGTIFEETSSLEINHGETGKVERMSEDITLVSSAYLTSNETCYQKQPNAAMVVPISREAFTSYCVTDSDLKTQPNVEEAQSLALHSDEAISGSTKNAPVIDEHVDSSSPSWQTNHTVVFPTFKERAEIPTDIFEEMNPVEYSEDRISLNITDEGYMQCASSETEHGILPEKALAECSKDLSTLVDDGIGKPLEVLEPDKNDYISGSSLPTIPMASTVLESQDSSYDLEIDIQSEGLAMKISPNYMEGKFEESKQLNSSVLFPAGSDKLHLVGSIDRGSYGSTQTSENVDDNLAYISDERDSPHGSRNNSGTGLLSGYTEKKMSNDLINTLETSESPQTQAESSLMEVCSVSGKDSLHDSVEKDNEANSVENLSPKSSDFALGIVSSILKYESFANENGNISATQEEFVHVSPTIPYEIEHFPAVDEPQESSSVVMLKTLPSSCREDPDANQLHREESELLETNGEERVCDGLEFANDSTKLSAQHDVLLLGDSKNNSVTGNGITKDSINDQVLNVQESTKVTTFDVLLQEDPLSEDDTLHQPYSDVKEPYITSDSTSLQSENKSYLLFTENEEIEMFFNSVSRRPSSTLDLSNSSEAKLVDVNEVKLCSRENDQHSDSKSENVIIKDDTADGEVLSLLQSSNVCNFDVQFQEDPVSEDADLNPNKPVLENLNGANSDSKFSIVTQDGTDGGILCSSESSNLYSFDVHIQEDSVSEDVYLNQRKPEIQEPSIASDLTSLNFENKLLAPLCENADQNAVGIVSSSQLQDQNLSNLTYVKLNDQYFDDIYMEESLKSSREDEQHSDSDSSMQHFQAEAESLEVPSEKASVSQAGDEPTTEPLYRVLENIEPSSIQLDEVSSDEPTTISYNLEHEGLFSEPIPETLLKHKCMNELSIPSSKASDHEQKETHISVSFEGVSEYPGSSMDSEALASGSTFGIQETLNASTDETICSFPIQEDIEETPPLPPLPPMQWRMGKPQLGSLITFEPQPVMKMHINPFPGSREKMNHHAGSFVTPLAFEESFQNAGLSLLASSKEDEKHSHGNITINEENPITDALSLKDVIPQDQDLLVLGNPQSIKERRPKLVKLLPGLELERSLEAPVIDRDANPPFSSFTFMPTAGDAMYQYGYGDYQNLSSPFPVALQSIPHYAYHMFLREGSSSAMYDMLQDMEGDKPSEKQHSILNRPRDPLMEAVAAHDKSTLRKVSELDRALMKPKEDEKNHLLEQIKTKSLNLKPATSKANMAKAPSTNLKVAAILEKANAIRQACAGSDEDDDDNWNDS
Monocots	Orchidaceae	Dendrobium catenatum	>Dencat_lcl_NW_021319315.1_XP_028552824.1_16444	https://www.polebio.lrsv.ups-tlse.fr/symdb/web/	yes	yes	yes	1592	MPMVRYRIRNEYAAANPEVYQAANKDDPEALLEGVAMAGLVGVLRQLGDLSEFAAEIFHDLHEEVMATSARGHELMLRVQQIEAEFPSVEKVLFCRTDYSHCAYNAGIDWHSNLIVNQNLVTQGDMPRFILDLYEECRDPPRLFMMDKFDIAGAGACLKRYSDPSYFKTHSTTFLMMEPKLHGEKRAPKLNKKGSHCRSSKSECFFTSIIGNSELTASEQVIEKYPTRHIKLKHKNFIVSDISKQSYMEDSWKDLNGVVTAPSIVTKEVLPLSPRAEAIVKIEGQKAEDDEFLEAMSVLSGVSQKVYPTSGIANQGTMLLELGIKVGHAFDHRSGETDTCPPAGQPGDQNNVFAISGLILFDDHEGYRSDDIESELENYVDALNTMGSELETDSERTKLDPGFFNSISRGTDPSIDGNLELQTQSAGSGYVGSLKSVKIKDETHNISESTSSVDLSYQPLWKGTVFEATSGSEINKFKTEIEDGTLPGKASSLFFNDSTLDLKVDGQGRLTGDLANKTSSNYLEDSDEENKQVESSLQCPVDRGVSEKIISLETLTTCQMPKPPQEHAESSILDILTVVEDSLHDSMEGNETNSVDQFSPKSSAFSLEIVSSIFQFESLTTEVRNISMSEDELVHPQSPASSRNVDVEEREPAISPAIAFELEHSSNADEAQESAAIDMVESLPSGCGENPNALQLQPKDLELIEKNGKTHVRDSLEFVDVSNKLSVWYDELLLEESMSNDSNAGKVITADGLHDQVLHMFQSAKVSSFDVHSLKDLISQTDTSCQPNPDIEEPSITRDSAFSLSQNKPFVPFALNEDLEIFDNAASRGWPSAQDLSNSFDDKLVYANVDDIHVELHPSLEGHNICSRENNQDSDSKYENVISEEGTTVKVLSLLQSSKGCSFDLNILRDPISEDAALNQYKLESDKSEIADSNSKSENKITEDGTDGEYLSLLQSLDISNLDAQLQENHFSEDSSLNQHKKEAEEPVISSDLTFLKFERKIFVPLSRNRNQHEFVGASSSSQLFSLDLSNFTDVKLADDNQMKFYHHTYEANLACCREDEQDFDSKASMQHFQVDAGRLEVQPQQASISQAVEEPITVPLRTGGDNIDPYDIRFNEVCSDQPIDSQNNLEQELVTLCDQGCNSMMSIPSSRIDETKQTKFDLFDPFQDITEYPGSSIARVALTSESPLVADFIIPNSLTSAREPFEKLADEMISRFQIREDNEEAPPLPPLPPLQWRIVKPRLESLVASEHIAQPVEKTNPCILRQNTGQQKKSSFVTLSAQKERFQQVSSSTDGMLESEKLSELPPISMDLREQLEITSSEVKTVHSSDLSLIMPSEEDGKHADGNVAVIGESTLTIPLLKDQMPQHPDLLEAGNLEETGQKLVKFLAGFELEGLQEPPIIDRDALTPLNSFPVMSTTRDGNCQYMYGDYGGFEGEGVQHHNFSGLSPIAAYDIPHYDYHMFVKGSNSYNVYDILPLEMKGDKPNEKPYSIRNRPRDHLIEAVVAQDKSTMRRVSELGWPLTKPPEDERNYLLEQIKNKSFYLKPATSAKPNILKTHPANLKVVAILEKANTIRKACVGSDEDDDNWSDS
Monocots	Arecaceae	Calamus_simplicifolius	>CALSI_Maker00019097	https://bioinformatics.psb.ugent.be/plaza.dev/instances/monocots_05/organism/view/calsi	yes	yes	yes	1397	MPMIRYQIRNEYGLADPELYGAVERDDPEALLEGVAMAGLVGVLRELGDLAEFAAEIFHDLHEEVMATAARGHGLKLRVQQLEAEVPSIEKTFFSQTNNSSFACNDGVDWHANIQMDQNLITQGDMPRFILDSYEECRGPPRLFMLDKFDVAGAGACLKRYSDPSFFKMDLPPSGMLETEFPREKKARKIKKGSQWKNAQTLESLLAPHADSDLRPITSDQVSEKTVRRVRLKSRNLNGMNRNNERSLMERLLEIHSSEQKVLLGSSISHCHIKINPIDSNESAPEIHEISQKIKNEELSGALHDSFGELKGTVSDSLVVEQKEISTESGYKSEDSVDGYVSGEPEKGPPALQVVNQNRSLGDAECKTGGGADGYRSDDISSELDNFVDALNTMESDLETDSECRAKADLDVIDMESHGKDSDTNKAQQELQAQFSEPDSVDNSTKSWSSSNMFQNEMASISDSDTSSLPDAKLAQRNLVPFDLPANSEICLGKTYGKATETNSERWLKPFGVSSTWNLMGRILAKMRHNRTSSIVAQSIQKNMDSIDLPANSEICSDSTKILVSVDPQGSNHESQSINGDQNDLPSGYEASDANETTKYLDETAEGNISIPNTLSPELEYFSDAEDPQEFPHVVSSGFTLLCSVEETCPSDVQLQRNVPNYELIECSIPADNNLKLLDEPTEHLSQENSLQRGGPIQCDDIVSENANFSDNSDNANPFPTYSPETSGLLVEPQENCITDDAFLYQHQVENQKAISPKDMLAVDYQSLQCMTCPSSGEDELLSAPTASDAELSILDSSDPSDSRLLGDVCQTKLSGDVPDLHSHNEEINSVYSLESKQDFGLKALLQGDCEAAEEKPPNIHFHSEPTIPLNGAVSKSQAVGEPNEFSVLQEDEHLDLGIPTSSIDLNDEPSEQGPEQRSHDSARNGDISELDVLPLNKAMCGQVEPETSVSLACGSELIQSSLASNVSAVTLPPYTGFDVANLESSSQLPFERWSDEPVSSFPLQDIEEPPPLPPLPPLEWRKGKLQLGSLLPGGNLFQPLGGTNSPMASSAADWKHGHGLLANEGEMVNQANPFVTVPVLEAQSSWHGLLKSEGEKMHPFRLSELPLVAGDEKYQHDTPFLEGEIVHPSSHFSVVPAVEDKKHLYSCNALEEVMLQPSNPFTSLSYVEDEISQHPTQLHGETLQPSEDASSQMDQSLPSLELERSQETGHGCLSSERETVHPPNPFMVGSDIEDEKHQFDYGICGGEHMQLLQPSVQLPTTGPELPDLGCITAREYDQPSQFDVSPAPDDEFDVSPAPDDENLNMKPCSIRSRPRDPLIEAVAAHDRSTMRKVSEMVLPSNKPEADERDSLLAQIRNKSFNLKPAVVTKPNIKGPPTNLKVAAIIEKANAIRQVGP
Monocots	Arecaceae	Calamus_simplicifolius	>CALSI_Maker00043601	https://bioinformatics.psb.ugent.be/plaza.dev/instances/monocots_05/organism/view/calsi	yes	yes	yes	1628	MELGLSLETRPPWNWDYLGAGDEAALELGPSPKRRPLEAGVESGEEAALEVGIESEDDAVLKLGPKMPMIRYQIRNEYGLADPELYGTAERDDPEELLGGVAMAGLVGVLRQLGDLAEFAADIFHDLHEEVMASAARGHGLILRVQQLEAEFPSIEKAFCNPTNDSNFACNDGIDWHANIQMDHNLVTQGDMPRFIMDSYEECRGPPQLFTLDKYDVDTVVLSSFVIFLMTCPWSFRFDVAGAGACLKRYSDPSSFKMELASSGMLETELPREKKARKIKLKKQIRSSLLLGKKWQGCLYELETQKIKKKDFSGALHGSFGELKITDSDYLVVEQEEMSTKSGYKSEGSVNGYALSEPEKIPLALQVVVQNKLLGDAECIIEGDAGGYRSDDISSSDLDNFMDALNTMESETETDSECRPKGVPVVFNMKAHGKDSDTNEAQQELQAQFSEPHSVDDSTKSLGSDNMFKNEITSLSDSDASNSAVAQPTQRDMVSLDLTAHSEFCPGKTYNKTTETDSEDTAKSDLGVFIMESHGKDSDSNEAQQELQTQFSEPDSVDNSTNSFSLNYMFKNEMTCLSLESDDLDMPHPAEHLEELTSEDMTETFDMPDHLSQTEHKNMSREAPAGYIEDSLLPSTASIIGERQELAEPDTRACSCGGKSSTISVFSPDINSIASQPDSFATELENGVQAEDIVVERSSGCGEDTHDIAEDFNSSSLGTKDEDVPEKIHPSDYSTELNPEDMATTLDMTSHRSQTQDEYIPEKVPTGFDEDSAPPTGRIGEPQDSIKQDTEACLGSIISHNIPALPLDISFTVQPGGLAEEMENVVAPSEHLTCSSSTVGLQNTEEMGEVNISMPNTLAPELEYSNPEELQEFPCVISVGFAHFHSVEETCPSDMLLQCNVLNSEVIECPISVDDNLKLLDEPTEHISQENILQTGGPTQFDDLVSENAIFDHNSDNAHPSSTYSAESSGLQVQSHETSILDDAASYQHQVGKQEALTPKDTAVLDCQSIQFLILPLSEEFPLVSAPTAFDPGFSILDSSDPSDSRLLSDVCQTMSSELVQTDLLSNHDEANSVYSLESKQDFGSKALRHGGCENTEEKKPPSTHFLSELTIPLEEAASKLQVGSELNVLSVDQEGEHLHAPTSSIDLNDEPLEQGPELRSHGPASNGDVSEFVIPPSNKPMYSQVELEDSVSSACCSELISCSLASNVSTILLPSFTNFDVAILETPLQLPFEPQSDKLVSSFPLQDVEDPLPLPPLPPLEWRKGKLQLGSISAVGNLFQPLSGTNPSMLPSATDWNYGHGLLADEGEMVKPANPFVTLTVLEAKSCHHDLLKSEGEKMHPFRLSELPPVAGDETYQHDGPFIEGKIVHPSNPSLVVPPLEDKHLYSLNSVGEVMLQSSNSFASLSVSEDGISRHSPPLQGGTLQPSEDTCSRLDQLLPSSDLERSQKSGHSHLSLQRETIHPPNTFLAQPDIEDEKHHYGNGICGVENKHLLQSSVPVPTTGPELPKPGYVTSREDKQSSQFDVLPTPDNENLIVKPRSIRNRPRDPLIEAVAAHDRRTMRKVSEMVQPSSEPKADERDSLLEQIRNKSFNLKPTVVTKPTINGPPTNLKVAAIVEKANAIRQVDP
Monocots	Arecaceae	Calamus_simplicifolius	>CALSI_Maker00027048	https://bioinformatics.psb.ugent.be/plaza.dev/instances/monocots_05/organism/view/calsi	yes	yes	yes	1167	MPLVRCEVRSEYGLGDPELYRGPAKKEDSKALLDGVAVAGLVGILRQLGDLADLRGRKMLTRVKNIEAALPSLEKSIHGQTSHIHFAYVAGCDWHAHLQNQQSHLLSSELPPFMMDSYEECRDPPRLYLLDKFDSAGAGACLKRYSDPSYFKRVWAMSESEKGEHAQKEKKAQKIKRKGSHLRNGEIHAAISNISRHNSSLAGTSRFASPSTDTQSSLTENISTPDMRLNPELASESRSFGSKRRSSYVEQVSDMSPSVVPDDLEYDRVSDSKLHIEEPSGACASVLGDEPNGDVADNNSQHDSLQRQSVDGSSFVTWDEKTEIVKATSPVSCNDIIADEVQHSESLSVSAGPPKKDHTEVEVSDQEDILFDIVKIPASLSGANHIDEVTSETDHYTDALNVLESETETDAECQTKREVNSVSNFSSQGMESGTGKMLDTSCDNESLNASDGLLNRDVSPEFSKSSDGLECVQSPHMTDSALNPECSVSNDFSEHNYHDIVRRNGHEGIDNDLSPDPSIPSLPTRLGSEAPPSKPPDLGVPNIGGENVASDSKSYASDLSSYPGKSKLHSNGLASKSDTINMPNGGILNSFSSMGKMDGIVCPSNSSAQCNLSSDHVGANNVVQQNDPSSCSPSFCAYQQEDRSVKQISPCSPSFTSIYAPSNEPDLMRNNDVACKDEMSATYNVVSQHSETGQSTNIIPSSFTGLAQRFLASTLQRKASLTYADIPAPTRIADLEGWKSEEICAPNNCKEAQAGVVSQDSNEESTKEKSGHESLKKPTSHYAERSSPPLEHMKISFHPMNGLESKLKLEFPNGYLHESIEDLMFPSFQLRPGPAVASSESGSDSDDDTFCRSCPYSSEDLLSPRSYSNSELWEQDERNGCKDHELYGDSHGISSSTTSISSYMRFEQLNHSNKDTVSGFGNLEAEKGTMSFHSGSIMDLRGLESVVSLKNQQERRFTFLSDDPVVSTLQSLDQLPPPPPLPPMQWRITKPFIASGEDRDADIVSSVSKLDGLQDPKFASQQQEQSAPNPPCTSTVFAPYLKKNTQDHLQLNWHKESNHVANNKGLDPREELLDQNKDKHDQEKLNGHTKLENEGASNKDLDEREGLLHQIRNKTFNLRRTATPKPPIASRPTTNVNVTAILEKANAIRQAFVGSDEGGDDDNWSDR
Monocots	Arecaceae	Calamus_simplicifolius	>CALSI_Maker00026894	https://bioinformatics.psb.ugent.be/plaza.dev/instances/monocots_05/organism/view/calsi	partial	yes	yes	903	MYLDNFLQFHRFAADVFHDLHEQVTVTAARGRKMLSRVKNIEAALPSLEKAIHGQTNHIRFSYVAGISMSISGCDWHTHLWIKQSHLLSIELPHFMMDFYEECRDPPRLYLLDKFDSVGAGACLKRYSDASYFRRVWAVSESEKDEYVQKEKKTQEIKVLTIFTFLFEISTHHSRKRSRLSNGEVHAVYVSRRNNSLASSSRFASPSTDMQSFSTENISMPDLRLNPELASETVSFDSKIWSSYVEQVLDTNTSVVPDNLEYDNASDSKLVIKRSSSCASVLHDEPNEDVVDDNSQHDSSQGQSIDRSSSVTWDEKTEIVKATSPISCNDIIVDKVQDSESLPVNSEPPKMDHTKVSDQEDILFDIHKVSVPLSRANHIDGVTSETDNYVDALNILESETKTEAVCQTKREVNLECHFSSQGMESGTGEMSETAGKIPDSYDNEVLNAFDRLLNLDPMNGYEGIGDDLSPDSSIPSLKTRLGSEAPIETSISQYSPSVDTADTSSIRLWTNAGLFGVEPSKPPDLGVPNIATENIVSESKSYVRDLSCCTGKTMLHVNGLVSKSDAKDMPNESTSNVFSSVGKMDGTLYNSNSLVQCNFCGDQLFVKTYDVVQQNDPSTCPPSCNTCRHEDRPVKQISHCSLSLTNIHALSDELDITRHNGVAPKAELSATHNIESQCIEAGQSTNVISSSFTGLAQRFLANTLQRKTSDIPALTGMMNAEERKSEESCLPNNHKEAPTEVVSQKSNEERSTVPLPNSGSDSEDDTFCRSCPYSSEDPQDEQKLNGRKESNHVPHNKEPDLREELSDQIRNKACFNHDQQKLGGHKKQENESASNKDLDEREELLHQIRNKTFNLRRTTTPKPAIVSQPTTNVNVAAILEKANAIRQAFVGSDEGGDDNWSDG
Monocots	Arecaceae	Calamus_simplicifolius	>CALSI_Maker00029251	https://bioinformatics.psb.ugent.be/plaza.dev/instances/monocots_05/organism/view/calsi	no	no	no	261	MLQGFASGSLDADAYSVRLFAERGLELLVARSYSNFMLIYYTLDRDARLVKFLMLNLYTVGLGSSDVDLHLVYSNDTFGPKSRGGEESIKHRRLSSSKLGHESPTSGDETLLVPTCLVMLNTEVRIASVAAVDLIYSTPGVSLIYLTSEVGLFNSATQVGYSDQPSSAGNPDRRDTDDPNEHGLADQKLYGSMGRDNPEVLLEEVAMAGLISILRQLGNLIEFATEIFHDSHEDVMATAAKGRELKLHVHQLPDRGRGSIN
Monocots	Arecaceae	Elais_guineensis	>XP_010922664.2_SCAR-like protein_1_Elaeis_guineensis	https://www.ncbi.nlm.nih.gov/	yes	yes	yes	2076	MPMIRYQIRNEYGLADPELYGAAERDDPEALLEGVAMAGLVGILRQLGDLAEFAAEIFHDLHEEVMATAARGHGLMLRVQQLEAEFPSIEKTFFTQTNNPNFACNDGIDWHANIQMDLNLITQGDMPRFILDSYEECRGPPHLFTLDKFDVAGAGACLKRYSDPSFFKMELASSGMLETELPREKKARKIKKKGSRWKNGRTLESLLAPDADSDLQQITSDQVSEKSSRHVKLKTRHLNGMGKSNERGLMERLLEIHSSEQKVLFGNSISHSHVKINPIDSNESATVIREIAVDSLAERPLVRETNLIQSPTEKEVAGLPLNELEMRKIKNKELSEVLHDSFDELKKTDSDYLVVKQKEMSTESGYKSEGQGSVNGCVFSQPETTSLQVVDQNKLLGDAEYITEGGADGYRSDDISSELDNFVDALNTMESELETDCECRGKAEPGVFNMESHGEYSDINEAQQELQIQFSEQDSVDNSAKSLSSNTVLNNEITSISDSDTSSLAVAQPTQRSMVSLDLPANSEICSAKTYNSTETDCEDMENSDLSVVVAESHGKNSDNSEAQQELQAHLSEPDSVDNSTKSLSLNNMFKNETTCVSESDTTTSPLVAQPTQRNMDSVDFPANSEICPAKIYDKTTEELWQNDEDTKLNSSDDLVSSSCIGDSTSILVSVHHQGSFHESQSVARDQNGLPSGYEASEANEATKYFDGPSLESDYLELSHPAEHVEELISEDMVETFDMPDHFSQIEDRSMPGEAPTGYIEDSLLPLIASIIVESQKSEEPSTRACSGGDKSPEHVEELISEDMAETFDMPDHFSQIEDRSMSGEAPTGCIEDLLLPLTTSIIVESQESEEPDTRACSGGYKPPTISAFSPDINSIASKPDNLAIELGNGMQPEDIFTQRSSSFLKDTHNIAEEFKGSSVGTKHDDVPEKMHPSDHSVELNSEDMMITLDMTNHHSQTQDKCILKKIPLGFGEDSTLSSTGHIGETQESMKQDAEACLCGSTSPTNPALSPEIGFTVQPEGSAAEMENAVAPSEHLACLTVGLENAEEMAEYNMLVPNTLAPDLEYFSDAKEPQEFPRVVSAGCTHLSYVEETSPNDMQLQCNVPNHELLECPISVDDSLKLLDELTVHISQENTLQTGEPTQCEDIVGDNAIFEHNSDNAHPCSTYSPETSGLQVQLEEHGIPDVASLYQYPVEKQEAISPKDKRVMDSQGIQYTALPEEDQPVTASTIFDPELSILYSSDPPDSRLVSDVCQTKSSGDVQTDLPSDNDEANLICSLESKQDFVFKALPHGGCDGTEEKKPVSTKKPQEFPHVVSAGCTHLSYVEEASPSDMQLQCNVPKHELIECPISVDDSLKLLDKLTVHISQENTLQTAEPTQCEDMVADNAIFEHNSDNAHPCSTYSPETSGLQVQLQEHGIPDVAALYRYQVEKQEAISPKDKRAMDSQRIQYTALPEEDQPVTASTAFDPELSILYSSDPSDSILPTDVCQTKSSGDVQTDLPSNNDKANLICSLESKQDFVFKALPHGGCESTEEKEPLSTHFLSEPTIPLEEAASRLEVGSELIVLPVHQEGEHLDLHAQTIDLNDEPSEEGPELRSHDSSMNGDVSELETPPSNKAMCWQVEPEASISSACSSELISSSLASNVPAVMLPSFTSSDVMVLETSSQLPVEPESGKPVSSFPFQDVEEPPPLPPLPPLEWRRGKLELGSLSSFGSLFQPPSGTNRSMVPSATDWKNGCLLADEGEMVKSTNPFVTIPVLEAKSSQHGLLKSEGEKMHPFRLSELPPIAGEEGHQHDAPFLEGKVVYSSNPCLVVSPVEDEKHPCSHNSVGGVMLQPSNRFASLSVLEDEISQCPPLLQGETLQPSGVTSSQLDQLLSSELERDQESEHGHLSLESKTSEPPETFLVQSDTEDEKCQYRSGICGAENMHLLQSSVPVPTMGPELPKLVHVTSREDDQSSQIDVLPTPDDENSNVKPRSIRNRPRDPLIEAVAAHDRSTMRKVSEIVRPSNKPKAAERDSLLEQIRSKSFNLKPAVVTKPNIKGPTTNLKVAAIIEKANAIRQAFVGSDEDNEDSWSDS
Monocots	Arecaceae	Elais_guineensis	>XP_019709007.1_protein_SCAR2_isoform_X1_Elaeis_guineensis	https://www.ncbi.nlm.nih.gov/	yes	yes	yes	1928	MPMIRYQIRNEYGLADPELYGAAERDDPEALLEGVAMAGLVGILRQLGDLAEFAAEIFHNLHEEVIATAARGHGLMLRVQQLEAEFPSIEKAFFTQINDSNFACNDGIDWHSNIEMDQNLITRGDMPRFILDFYEECHGPPRLFTLDKFDVAGAGACLKRYSDPSFFKMELPSSRMLEIELPREKKARKIKKGSRWKNGQTLESLLAPHADSDLQPISSDQVSEKTLRHVRLKSRHLNGMRRSNERCLMEHLLEIHSSEQNILFGNSISHSHVKVNPIDSNEPASEIHEIVVDALADRTLVGDLNPIQSPIKIEVAGLSSYELETQKIKNKELSEALHDSFGEIRMTDSDYPVVEQKEMSTESGYNSEGSVDGDVSGEPEKSSPAPQVVCQNKLLGNAEGISECGVDGYRSDDISSELDNFVDALNTIESDIETDSESGAKADPCVFDMESHGKDSDRNEVQQVLQVQFSEPDSVDNSTKSVSSDNMFTNEITSISDSDSSNLTVAQPTQKNMVSFDLPANSEVCPGKTFEKTTKTDFEDAAKSDQGVFNMESHGKDSDGNEAQWELQAHFPAPNSVDNSTKSLSLNNMFKSETACVSDSVIRTSSIVAEPIQRNMVSVDLPANSEICPGKTHDRTPGELWQNNSTKSLSSDNMFKNEITSISDSDSSSSTIAQPTQRNMVCFDLPANSEICPGKTFEMSTETDFEDAAKSDQGVFNMESHGKDSDSNEVERELQAHFPAPDSVDNSTKSLSLNNMFKSEMACVSDSDIRTSPIVAQPIQMNMVSIDLPAASEICPGKTHDRTTEEIWQNNEAMELNSLDHFVSNSCVIDSTSVLVSIHPQWSTYVSQSITREQNGLPLGFPLESDHPEMLHPAEHVEELISEDIAESFDMPDHLSQIECRSMLREAPSGCIEDLLILLPASVVGESQESVEPDTRACSGVGKSPIISAFSPAINSITSHLDGLVTDLENGVQPEDAHAERSSGVVEDSHDIAEEFDGSCLETKDEDVPENRRPSDYTVELNSEDKAITLDMTNHHSQARDECTLGKVPTGFGEDLTLPSNGCIGELHESMKQYTEAYLGGNISATIPSLSPDISFTVHLEDSAAGMEKVAAPSEHLACLSSSLENAEEMAKVNISMPKTLSPELEYFSDAEEPQEFPHVVSAGFTHLYSVEDTCPTDVQLQCSVPNHELIECPIPVDNNLKLLDEPTEHLSQENTLQTGGPAQCDDLAAENAIFNDNNGNARPSSTYTPETLGLLVKPQENSIPDDAFLYQHVVENQETISPKDTTALDSQSTPHLTLPSSEEDQLVSAPTASNPELSILDSSDPSASGLLSGVCQTKLSEGVQKDLHSDNNEVNSGCSSESKQDLSLSALPHGVCESAEEKPPTIHFLSEPTIPLEEAASKSQVVSELNVFPVHQEGEHLDPGIPTSSIDLNDELSEPGPEQRSHDSASDGDVSELDISPLNKAMCGQAEPETYVSSACSSAGISSSLASNVSAVTLPPFASFDIAVLETSSQLPFEPRFDEPASSFPLQGVKEPPPLPPLPPLEWRRGKLQLCPLSSSGNLFQSLSGTNSLMAASAADWKHGHGLLEDEGEMVKLANEVVVMPVLEAKSSQHDLFKSDGEKMHPFRFSELPPSAGDESYQHDASFLEGKTVHPSTPSLIVPVVENEKQLSIHDEVGEVMLQPSNPFASLSILDDKISQHPTVLHGEILQPSEDASSQRDWLLTSLESETSQELGHGHLSLDRETVQPLNPFLVGSDREDEKHQHGCGICGGENMQLLQSSMRIPTTAPELPKLGCVTLREENQCSQFDVLPPPDDENLNVEPHSIRSRLRDPLIEAVAAHDRSTMRKVSEMVLSSNKPKADERDSLLEQIRNKSFNLKPSVVTKSNVKGPPTNLKVAAIIEKANAIRQAFVGSDEDDDKDTWSDS
Monocots	Arecaceae	Elais_guineensis	>XP_010915511.1_SCAR-like_protein_2_isoform_X1_Elaeis_guineensis	https://www.ncbi.nlm.nih.gov/	yes	yes	yes	1222	MPLVRFEVRNEYRLGDPELYRGPAKKEDSKALLDGVAVAGLVGVLRQLGDLAEFAADVFHDLHEQVTATAARGRKMLTRVKNIEAALPSLEQAIHGQTSHIHFAYVEGCVWHANLRNQQSHLLYNELPCFMMDFYEECRDPPRLFLLDKFDSAGVGACLKRYSDPSYFKRVWAMSESEKGEHAQKEKKARKIKRKGSRLRNGEVHSAHGSRHNGSLASSSLFASPSTDAQSLSSQNISAPDMRLNFELSSESRMPSDSKIWLSCVKEVLDTNRSMGPDDLECDKFSDSKLDMKHGGSCASVLHDEPNGDVGEDNSQHDSLQGQSIDRSSSVTWDEKTEIVKAASPISCDDIIVDKIQNSESLTVNSEPPKMDHTKVKVSNQEDILLDIAKVPVSLSGANHVDEVTSETDNYMDALNTLESETETEAECQTKCEVNSVFNSSSQGMESGTREMLETAGKIPDSDDNETLNASDGLLNQDLSPKFSNFVSSDCLDSMQSPHMTDSASNSKCSVDNNFSENNMRMNVCEGIDGDLCADLSIPSFQTKWGSEAPVETSISQHSPSVDTDDMSSIKLWTNAGLFGVEPSKPPDLGVPNIASENIVSDSRSYASDLSSSTERTKLYASGLAFKSDTKDMPNESISNVFISMEKMAGTLCNLDYSAQCNLSGDQLFVRTCDGVQQNDPSNCSPSCNTHEHEGRPVEQISPCSPSFTSIHAHSDEPVVTRNNGVAPKAELSAAHNIESQCSEAGPSTNIISSSFTGLAHRFLANTLQRKASLTYADIPMPTGVMNAEERKSDESCLADNQKEAPTGVVSQASNEKNTKEKIGHGSLKKSISSTSYYSEQSSPPLEHMKISFHPLNGLDSRLKLEFPTGNLHESIEDLLFPSFQLLPGPSVPLPDSGSDSDDDTFCRSCPYSSEDPLSPCSYSNSELWEQEERNGCGDHGIYGDSRGISSSTASLSSYMGFEQLNHSSIDTISRYGYLEAEKGTGYFQSGSIVDLPGLESVISLKNQQGRFIFLSDDPVTSTSQSQDQLPPLPPPPPMQWRIMKTSTALGEDRDANTADSVNQLGGLQTPKFAFQQQVQSAPKPPCISVVIAPHPKENTQDQQKLNGHKESNHVANNKELDLREELLHQIRNNHDQQKLNEQRKLENEGTSNKDLDEREELLHQIRNKTFNLRRTTTSKPTVVSQPTTNVNVAAILEKANAIRQAFVGSDEGGDDDNWSDG
Monocots	Arecaceae	Elais_guineensis	>XP_010925637.2_SCAR-like_protein_2_Elaeis_guineensis	https://www.ncbi.nlm.nih.gov/	yes	yes	yes	2192	MPLVRFEVRNEYGLGDPELYRGLAKKEDPKALLDGVAVAGLVGILRQLGDLAEFAADVFHDLHEQVTATAARGRKMLTRVKNIEAALPSVEKAIQGQTSHIHFAYVAGCDWHAHLRNEQSHLLFHELPHFMMDSYEECRDPPRLYLLDKFDNAGAGACLKRYSDPSYFRRVWALSESDKGEHARKEKKTLKFKRKGSHLKNGEVHAAYTSGRSNSLASILHFASPSTDAQSSSTENISTPDMRFNPEIAGKSRPFDSKIRSSYVEEVSDTNPSVVPVVPEYDKLSDSKLHIKQSGSCASVLHDEPNGDVADSNSQHDSLRGQSVDRSSSVTWDEKIEIIKATSPISCDDIIADKLQDSESLPVNSEPPKMDHTKVEVSEQEDILFDIAKLPVSLSGVNHIDEVTSETDNYMDALNTLESEADTEAECQTKREVNAVSNFNSQGMESGTGKIWETAGKNPDSCDNKSLNASNGLLNQDVSPKFSNLVSSNSLECVQSPHVTDSASNPECSIANDLSENNYHDIMRRNGYEGIDNDPSPDSSIPSLQTRLGSEILIETSMSQHSPSVDTADMSSIKLWTNAGLFGVEPSKPPDLGVPNIASENTVSDSKSYTCDLLSDTEKTNLHANGLASKSDTLDMPNESMLNGFNSMKKIDETLSTSNSLVQSNLSGDHLFVRAYNAAQQHDPSNCSPSFKAYLHGDRPIKQMSSCSPSFTGIYALSDEPDLTRNNGLAPNAELSATCNIESQCSEAGQSANIISSSFTGLAQRFLANTLRKASLTAPTGTMNAEERKSEESYLPNNHQNTPTGVVSQDSNEENTKEKIGHRALKNSLSSTSHYSEQSSPPLEHMKISFHPMNGLESKLKLEFPNGNLHESIEDLMFPSFQLLPEPVVPLADSGSDSDDDTFCRSCPYSSEDLLSPRSYSNSELWEQDERNGCKEHGLFGDSHGISSSTTSISNNMRFEQLNHSSKVTVNGFGDLEAENGTLSFRSGSIVDLPGLESVISLKNQWEGRFVFLSDDPMISTLQAPDRQPPPPPLPPMQWRIMKPSIASREDRDANTVAHVNQFDALQDPTFAALQQEQSAPKPPSISEVIAPHPKKNMQDQQKLNGHKESKHVADNKELREELLHHIRDKHDQQKLNGHKGLENESASNKDLDERGELLHQIRNKTFNLRHTMTSKPTIVSQPTTNVNVAAILEKANAIRQAFVGSDEGGDDDNWSDGTNAHRRGKDMSKNSLERHASVDAQLRLLAPGKVSEDDKLVEYDALLLDRFLDILQDLHGENLRETVQECYELSAEYGRKQDLKKLGELGNVLTSLDPGDSIVVASSFSHMLNLANLAEEVQIAHRRRIKLKKGDFADENSAPTESDIEETLKRLVVQLKKSPQEVFDALKNQTVDLVFTAHPTQSIRRSLLQKHARIRNCLAQLNAKDITPDDNQELDEALQREIQAAFRTDEIRRTPPAPQDEMRAGMSYFHETIWKGVPKFLRRVDTALKNIGINERVPYNAPLIQFSSWMGGDRDGNPRVTPDVTRDVCLLARLMAANLYYSQIEDLMFELSMWRCSDELRVRANELHQSSKKDAKHYIEFWKRIPPNEPYRVILGDVRDKLYNTRERSHQLLSSGYSDIPEEATFTNVEQFLEPLELCYRSLCSCGDRPIADGSLLDFLRQVSTFGLSLVRLDIRQESDRHTDVIDAITRHLGIGSYRDWPEEQRQEWLLSELRGKRPLFGPDLPQTEEIADVLDTFHVIAELPDDNFGAYIISMATAPSDVLAVELLQRECRVKKPLRVVPLFEKLADLEGAPAALARLFSIDWYRDQINGKQEVMIGYSDSGKDAGRLSAAWQLYKAQEELIKVAKQYGVKLTMFHGRGGTVGRGGGPTHLAILSQPPDTIHGSLRVTVQGEVIEQSFGEEHLCFRTLQRFTVATLEHGMHPPISPKPEWRALMDEMAVVATKEYRSIVFQEPRFVEYFRLATPELEYGRMNIGSRPSKRKPSGGIESLRAIPWIFAWTQTRFHLPVWLGFGAAFKHIMEKDIRNLHTLQEMYNGWPFFRVTIDLVEMVFAKGDPGIASLYDKLLVSEDLWPFGERLRTNYEETKRLLLQVAGHKDLLEGNPYLKQRLCLRDSYITSLNVCQAYTLKQIRDPNFHVKVRPHLSKEIMDSSKPAAELVKLNPTSEYAPGLEDTLILTMKGIAAGMQNTG
Monocots	Poaceae	Saccharum_spontaneum	>Sspon.01G0038680-1B	https://bioinformatics.psb.ugent.be/plaza.dev/instances/monocots_05/organism/view/ssp	yes	partial	yes	1269	MPLSRHTVRNEFALGGRDLYRAADQHDPEAVLDGVAMAGLVGVLRQLGDLAEFAAQVFHGLYDEVMSTSARGHGLMLRVQQLEAELPLLEKDSCQRDYLYVASNRGVDWHSNPRVDHGVVTRGDTPRFIMDSIKQCRGPPKLFTLDKYDIGGEGACLKRYTDPSFFKTDSACSTLLQEGIQNERRPLKAMEIRPNLQNAEIFRPPNAADYVSKLETDLSGEAMDEVPTNRRRLKYRQLNGSVFQSFRPLMQNLYEKPSSEEKLVTGDHSKVHISMNDSPESDTEERDIMVDTSVNMEKGKVTVRKNRSISEEALSRSSDTRSAGSSKGYNSEVDIYMDALTTMDSEVETDSEHRGHGQYTLDRMDSDNRSSNAQNNMASRTTSFERKDKSDVASANRDMSNKYEEAIVSTQHTKPVFGEHERTSSLEELLDKEKPASWDHERTSSLEELLTEDFNAPESGVREQATEEQSCNGSVTSAVSNGTQDITKTKEVKEHSNIATISFKKIASKRSKYVGSMELIASKVGILPRKLSKKHDPFSDSLRYMAKQLLELKYDGTQDRDLYDFEANGVGCDVKYQEIYDPPVEIKESDVHKIPSDSPYDDVDSRKCLQEEVNHELEHDVPPTDSPHDSVPDEGNGFQDSNMVYLAGIITSCSSQEEEGCASTALDENSSTGVINHILEHAQENFEEHLDKEVNEDIHIEVISENASDKCEDLKEVGIYTEQVNVEDIEESNKSDVYVLDDETAEYIEEQLVSDGMISSPVSSKQSDDPCRITPLTVADEDYTVACKIFDGPEVEHITLSETFTDIDLPNVVTESVINSEHAMPDNEQYYLCPKTTFGQDPILGSYEIVGKNGQAPLCSSTPAAITPELTVNTEEKHEFHQAVCQEASNSLNSSTEVIGDPLAPDSRDVPPSVISSFDWMLNGAMQQSFNILPSHPTNGNAQENGSSEDAPPPLPPLPPMQWRTNKLQTGSSPLSAKIGRPPRPKPPVKQQESEAACALQEKSLQNEVVQSTISSDHEINQILNMDCHENHHHEGEEYDAQDFNPFPSSEVECLSEVASVKSENLHTLQLPELIVVPEEAWSVFGNIKFIPEQEGKHQLSNGLSVCNGMCTSDLSAQKTSQKPEIFADYKEKEFSAAGSDKVADSEENRPNGAIKQDVMLNPDLPVQQKEDKHDCDDKAREFSSALEEESSKSPTHTVPKPPRYPLLPVTSHDRSMLRKAPTLVQPSSKLSDEKDTLLEQIKNKSFNLKPVLAKRPNVSDSESDNGRL
Monocots	Poaceae	Saccharum_spontaneum	>Sspon.01G0038680-2D	https://bioinformatics.psb.ugent.be/plaza.dev/instances/monocots_05/organism/view/ssp	yes	yes	yes	1295	MPLSRHTVRNEFALGGRDLYRAADQHDPEAVLDGVAMAGLVGVLRQLGDLAEFAAQVFHGLYDEVMSTSARGHGLMLRVQQLEAELPLLEKDSCQRDYLYVASNRGVDWHSNPRVDHGVVTRGDTPRFIMDSIKQCRGPPKLFTLDKYDIGGEGACLKRYTDPSFFKTDSACSTLLQEGIQNERRPLKAMEIRPNLQNAEIFRPPNAADYVSKLETDLSGEAMDEVPTNRRRLKYRQLNGSVFQSFRPLMQNLYEKPSSEEKLVTGDHSKVHISMNDSPESDTEERDIMVDTSVNMEKGKVTVRKNRSISEEALSRSSDTRSAGSSKGYNSEVDIYMDALTTMDSEVETDSEHRGHGQYTLDRMDSDNRSSNAQNNMASRTTSFERKDKSDVASANRDMSNKYEEAIVSTQHTKPVFGEHERTSSLEELLDKEKPASWDHERTSSLEELLTEDFNAPESGVREQATEEQSCNGSVTSAVSNGTQDITKTKEVKEHSNIATISFKKIASKRSKYVGSMELIASKVGILPRKLSKKHDPFSDSLRYMAKQLLELKYDGTQDRDLYDFEANGVGCDVKYQEIYDPPVEIKESDVHKIPSDSPYDDVDSRKCLQEEVNHELEHDVPPTDSPHDSVPDEGNGFQDSNMVYLAGIITSCSSQEEEGCASTALDENSSTGVINHILEHAQENFEEHLDKEVNEDIHIEVISENASDKCEDLKEVGIYTEQVNVEDIEESNKSDVYVLDDETAEYIEEQLVSDGMISSPVSSKQSDDPCRITPLTVADEDYTVACKIFDGPEVEHITLSETFTDIDLPNVVTESVINSEHAMPDNEQYYLCPKTTFGQDPILGSYEIVGKNGQAPLCSSTPAAITPELTVNTEEKHEFHQAVCQEASNSLNSSTEVIGDPLAPDSRDVPPSVISSFDWMLNGAMQQSFNILPSHPTNGNAQENGSSEDAPPPLPPLPPMQWRTNKLQTGSSPLSAKIGRPPRPKPPVKQQESEAACALQEKSLQNEVVQSTISSDHEINQILNMDCHENHHHEGEEYDAQDFNPFPSSEVECLSEVASVKSENLHTLQLPELIVVPEEAWSVFGNIKFIPEQEGKHQLSNGLSVCNGMCTSDLSAQKTSQKPEIFADYKEKEFSAAGSDKVADSEENRPNGAIKQDVMLNPDLPVQQKEDKHDCDDKAREFSSALEEESSKSPTHTVPKPPRYPLLPVTSHDRSMLRKAPTLVQPSSKLSDEKDTLLEQIKNKSFNLKPVLAKRPNVMGGPKTNLQVVAILERAQAIRQAVADDDDEDSWSE*
Monocots	Poaceae	Saccharum_spontaneum	>Sspon.01G0048200-1B	https://bioinformatics.psb.ugent.be/plaza.dev/instances/monocots_05/organism/view/ssp	yes	partial	yes	2038	MIRYQIRNEYGLADPEMYAAPGDGEEDDPEALLEGVAMAGLVGVLRQLGDLAEFAAEIFHDLHEEVVATASRGHGLMLRLQQLEAEFPAVEKAIISQTEHSNYPHDDGIEWRANLQLNENVITQGDMPHFIMDSYEECRGPPQLFTLDKFDVAGAGASLKRYSDPSFFKTEHASNMIETDVLIEKKPRRIKKKAMRWRKGATLESLLTANSEPHITPKDRTSRKVPPRTTKLKSRQPRSPDHKTTSRIWREHLQEVISSQQKIISRHSARNYNVKLRSTDSSEIASPFGEMDNFGDPVQSSAYLELGDKRILGKQHEPLQQDGMVHGSEKLQDCPNLDVGESNNRSHLTCEEKPLLAGVPADQKDIDGRRPDDIVSDQDNFIDACNDMDSEDEEDPGMDTECDPSASVELVELNHHNKEGENALYAEPPEVGPAIDSSSGLDNSSSGGELTCMDLPLPSDSAPTVSATNGPNSGSQSGRQLNGVDWPKDEEPSNDVDLMDVSSSSSVVSENGDAQNNDGLVSCLQHKEEAFHSLSDDHAAAIHNSDEQSPDTSSNLDGNSYKYGYRLQQLYDKVRHPVEHVQDVVLDDISMVLSKPNDVSEDEDKISSGIADDLSLHPTKPNQEEMQELKKELEEGRSLESGSSPSKLASLPDKDHVMWMNDVEVDNVTIPKEIVADTAPTGLDTDGIHEYQDGIAQKHSSIHNNVLYESNDDEIAEDMPSLLDDGLSTTFNKHVAEDHQIVVLEQRTCPTSLNTCKDDSVKACAMARDFTDAQKLPGVISGVLASQETESHVGETLASTSCAFSDDTEALEIGVPLAPSTTFLPSTSSSFVEQCELTETEEIPEVGEFAVAEESTTSGFADDVVPPKEFIDANIHPEKAEVLATSSTEEATKLDLQLQSPSREDLETMEAIHRNLGAVDESREDISEKSMLWTDNISPLIVETTSEKYSDRDDGTQFLVESDYQEELLEEASHNAEDLSLCDLNKDGAVTLESNTVGKQPVDADQDLAWGMHAQDSSSTNPFLDPAYLMSHTQIDTSSSMNCQPCFPEEEDFLSELLIQHDNMGITADALWEPATPPDEAPLPSEIMIEDDFRSFCHEYHEIDFSSVTDCSHSEPASDSNKNPNAFLVRESDFPCYNSALPVKLDQEACVHSKFCSECVECSCAVDRQGTTSMTVSGKEDLKDKGKTPGVDSHLKSPEFSYDNRSPELNILSVPVDLQQELHGLSGVDSRSSSPLLHKEKTSEECLSNDIVEVKQELEIRTGLVPHSSINEKQDGLDVAVPVEPEVHACALDEYDNQDVPRCSTSEKNEALTLCKPVLVQGAEVCAFGGFEVDPPIIPSPSVDDTKDNLEVRMNTILQSFHHSLRTSFQAEQKSECCTSGEHDSQIVPFPLHDEKIDELDGPPLSNGEELDRESKVCVPQGHDAQIAPCSTDEDIHELDRPPSSSSALVDLKSEDHVSDDCDSEVTPCLVIKDKIDESVQPNLLPGELEQETHAPPELDFRVAPQAVKESDRSTEFDSQSAPCSSNIPVLADATVLTCISAMPSSEETYQLSPGLPPTVQFQNDSYKVPQAPPTDSYKDPQAPPPLPPLQWRLGKPRLGLLSGKGCMTEPARVIDPVQISSQEMDIRLGLLDPTDRSIEPVPSQEIKEDKCESSLIDHNDQNVDFGRSSTRVAVTDVARTEHRPSLETSEDIKQQGHISSSATGLEEQGHISSSATGLEEHLDAGVTSTTADEEHLDDSGMTDGTALYSSDPLFPLPAYELQDPQPATRENSEHPSQTHGAASGDDKSMDAVGSMESTATKGHVSENRCYQQPQHGESSSETSDHEEHITNASEDGVKHQSGTSEAPSDTAKHSAPGTLLKGNGQESQLLQEHNAGSSEDDQPGGPLRSLEPMAPQDYPHDQCNLETENRNQASNTGLLLEWPGDKSELVTGLDEGCYAHAEQLPVMGWTVGPQMLHPKYGILVEESPFEPNIADNHLIRKPISIKNIPRNPLVDAVAAHDRSSMRKVSELAPSTDKPKPNERNMLLEQIRNKVGR*
Monocots	Poaceae	Saccharum_spontaneum	>Sspon.01G0048200-2D	https://bioinformatics.psb.ugent.be/plaza.dev/instances/monocots_05/organism/view/ssp	no	yes	no	197	MAPQDYPHDQCNLETENRNQASNTGLLLEWPGDKSELVTGLDEGCYAHAEQLPVMGWTVGPQMLHPKYGILVEESPFEPNIADNHLIRKPISIKNIPRNPLVDAVAAHDRSSMRKVSELAPSTDKPKPNERNMLLEQIRNKTFSLKPVAPATPTAMRSPARTSTRNLKVAAIIEKANAIRQAVGSDDEDADSWSDT
Monocots	Cyperaceae	Carex_littledalei	>Carlit_FCM35_KLT08472	https://www.polebio.lrsv.ups-tlse.fr/symdb/web/	yes	yes	yes	1128	MPLLRFQVKNEYGLGDPELYGGAVKREDPKAVLDGVAVAGLVGILRQLGDLAEFAAEIFQDLHEQVIATSARGRKVMTRVGNIEAALPSLEKVIREQKSHIHLAYIPGCEWHAHVRNEKSHLLSSDLPRFMMDSYEECRDPPRLYLLDKFDNGGPGACLKRYSDPTFFEKAWDMLSKVKNAENAHKEKKHHKIKRKVSRTRNGELHNAQSNSRLRNGALPDMLIASQHDNQRFASPSSDTASMSENRSIPDVRSNLDLISRSTSLGSKSRFSLVEQVADPDPVSGPLVLPDETAYPPSSSVKHEETDADYYSNGVLVSVPLSPTRSITWDEKAPVVATTSTVYCDDVIMDQVHVGPMFSNQDISPDSRKLPLPLTLVTANTEEVVSETENYVDALNTLESETETETEFHTKWEVNQLHDSGSKSDVKPMNESSEVLQVAPLDDLLASQRSEVGNGNSLRQHESPRNSGFASSEVCEINDASPNDGWSGNGSVSMREPQSQEISEICPPEISSLVLNEGSFMNSQETKFQTSDYSRDESQEYSKIAPTDFSEHFVPLEADVLDPTEDPSVENSPRVKIKPRNASRRYEFLQHSEVPPLAASPLHHPLPDHTVQSDVKNGVIDYPRRSVEEPWGACTITTAESVENEMQTSFSDVETIHVNGVHDTTTDESSNIEKAPFVNVSSAKLWTNAGLFGLEPSKPPVFASVNNLTEDAVPLANGSIPNSNLSQEVDNPLPGSSTMNGNNPSNENKGNGTANLSSSFSSLAQRFLTNTLQKRISSSPSPSSLSYPEPAAHASSVESDARRSLQGSPSRDSTGQSSPPLELMKISFHPMNGNLNSNLDEGMNYDAAFPDFQILLGPARQPADSGSDSDEDTFCRSYAYSSEDLSPRLFSNSDVWDPDEIPDYSEKIPSPSGASASNYMGFEQADLQGIETVSNLNRNWNLNIVLENENQMPPPPPLPPVQWRLIKPPGSSMGDTNTNQVPHLQDCVPPAPPPAVSAVFFQPKLSGNEEKPKRDREANHTPVKEMKLEGEVIHWNKKKLDQQKSSGHEKPKKDGSDAKDPDEREDLLYQIRNKSFNLRRTVKSKPESDSSETPTNTSVSAIIEKANAIRQAFVGSDDGCDDDSWSDM
Monocots	Cyperaceae	Carex_littledalei	>Carlit_FCM35_KLT03231	https://www.polebio.lrsv.ups-tlse.fr/symdb/web/	yes	yes	yes	1465	MTMYGYEIRNEYGLGAAELYKTAYQDDPEAILEGVAVAGLVGFLRQLGDLAEFAAEIFHGLHEEITNTASRSQNIMHRVQQLEADLPMVEKDLFHDRYTDYALMEGIRWHPNLETDSNIVTKEEMPPYVMEYYKQSRGPPQLFRLDKFDKAGAGACLKRHTDPSFYKVDLSIYGITRYRRETRTLKATRKLNPISTDITRSLKMSQNGSRPEMGKTDEDLDEVPPRRAKLKPKQFNSSLLSHMQNLLEIDSPAHGSFSKSISYTSTELETPNGSFTSVEKISTTTFHKRLKSLGSLINHNRNRQDTSSSDEKDDPPSSELLSNSSTPQQYQTGSPPDQDTESGENSDEYISDATASEVEFLDALTATVDSEMETDAEVNHKNNPSFVSEESKKFSSERKEERNNGDITEEVPKKTVVGNPDASAPISDGDFGKRRHETEPHYVTVSFKKVASKKVSYEENEFNPVTTNENGVKPTPKLQKDSFSLSLRHMAKQLLELKHDLTEDEEEDEVYSQDLEENEDELLFDRAGVRQSGTVEKGEYLIENVQSNNLIAEDMETIETEINRIVACFGEDQADLTSHENDLHGLQNIDSIETEQSYTSKEINRNNHNNLIAEDMETIETEINRIVACFGEDQADLTSHENDLHGLQNIDSIETEQSYTSKEFGEHEVHISSDVTEDGEKQDEISIDGTVTRYKTKDRVSDNEISEAENVHSIKIEKLDSGEELHADETSVDLHNMENPKETYETVMDGLVAHNLMRELHKNEMAETQNLTLVEKEQELVDSGAYLGSHGMQHGEKTYEIPGHGTVTKRSIKEEVIFNDMSDNQNLSSEEGEEFCESEMHVDSDSLRKVKKKTEKLINEEVSGSDGSEPESLNSNEKELYESEMYAGLDGKTVETYELPVNGTETRNLIQADDFDSGIAEFQIENSIKNREEFLQNEMDVSSDDMQHGKEPDEILTASTGDENLVLADPMPENLLQEQNTYHEDATEIQESEYLSDNQTEPWDSEVEVGLSVEALVDHYELLEEETRATEITTVSPRPLIKDNILLEALQSNNETSENKEEEEEAAAAAAEAESVNPISVDPVKVLGTEIEDGAVTPVACNSEVISVPVDPVTDLDNEIVDWEITPVACNSEVISVPVDPVTDLDNEIVDWEITPVACNSEVITVPVDPVTYLETEIQDEVVTAVECNSEVIPDRVMIFPPIQSIAPTSNATPEQGDIVPALPPLPPMQWRMGKPPMGPLPSLGPMAPPPRSSQFCPLPNFSNLGRPPRPKSSRVAARERKLHEVENEQIKENFEMISNTKELHNRVISPSLEKDTSLKRFASIEKNPICNETILRCEEALVKELSLKEEPLSTGDEMEEEPRKKQPSVPIPPKYPLFQVTSHDNSMLKKAPTLIQPASRLITPSMLEEIKNKSCSLKPVMVRKPNFMGPYSRTNLKVAAMLEKANAIRQAVGSDDSDNDSWSE
Monocots	Cyperaceae	Carex_littledalei	>Carlit_FCM35_KLT21255	https://www.polebio.lrsv.ups-tlse.fr/symdb/web/	yes	yes	yes	1748	MPMVRYQIRNEYGLSDPELYGAAEKDDPEALLEGVAMAGLVGLLRQLGDLAEFAAEIFHDLHEEVMATASRGHGLTLRLQQLEAEFPSVEEALISQISLPNVTQNEGIQWHTNVQIDQNLITRGDMPRFVMDSYEECHGPPRLFTLDKFDVAGAGACLKRYTDPSFFKTELASSCSIEADDALRERKPRKIKKKAIRWKKGETLESLLISSSESPPSSENQSSGKALISRVVKLKSRRLRNSDNNSRKIYHLHLLELIESQKKIILEDSRRQANIKPESNGLSKQASVQVSFETEHEAQKMHKVYPIQEQNEASSGSEQIQIGIETFSLRQTYEKTMNDSDDVASEHENFVDALNIVESEVETDNETKPKSDNVSSSQKERVHGNLGSDSVGGLVGTDKSLELNGEIEFGEATEEFFDNDDLMDVSSTSSLHSDGVHKTEQLSILHGNNLMDESKVPSGDIENELRALENTSTVDEARLHVEDLVCLPTQTGNHQEQTNSHLENMDVPITDASHETSDISDVILNSQEIKSLEETPILEDSLGSHEVNNYAVTNRSSTGLEGLQERLEDPVEVSQVELRNISEDILNLEEYLISTRKDESISQDIFSHGGKDAHNYVIAEDPLDVHAEEITQDFAKDNFGDPNERLQHEKSDKLEDVFNGEGSLLSNEEEEILPGSTTSLPTEDATDLSTHMPGLDLEALHEIRIQPNKDPTTITSDDYMDNNSRSASIQDFEASSSEPHSPINIPEETTIQGSYPQYHMDNFIEPDEGLLDLGETTDETYRNETLHHCEVETQINQFNESDDDQQYLYKDESTVRLVNHESTDGSLNTNCEKNDSSKLHELSINGNGSLEECAESPLCTEKSAPFSLNEECEWAGDFKAGAKEEGTNPIDFLWELTGSPREATFEPEFGKPQTVTSLVQNVALGSSDTSLHYEVGDHQVPEQDSELCYTCDANKVDSDCEEILPVEDGFAHDDAVSTFVEVNELLKEDLETKSQEIFEEGKVNNEALVEISKLDEEGNGKGSAPVPFTMENEVLVEALINDEKDSAEGGVPTSPVVTNEALVEILKLNEEGNAKSNVPTPFALKNEALVEALKYNENDSAEGGVPTSSVVNNEVLVKTTELNEEGNAEGGVPQPFALKAEVLVESLKINEKDSAEGGVSTSSAVNTEVPVETSQLKPEGIAEGGVSIPMAVKSEVLIEALKINEKDSDEGHAPASSLVKYVAPVEIFELNEENNRNIDVPMPSVDHVHELLQNERKTDNEVSVEEESADTGAPTPSVDHVHEILQEATNSGCHEPDTPPSSKYEEFHHGSIGYADLVSTTEKRNNIQSCTVSLDNPLYDANPSENLSEDSNEHHLNKPVPCTNLHDNQEKLQEDINQIAIETLHNGTSEPGTVDPNKIMLAESCFPSSSIDQDQKGFNLKPDNILSGNKSIESDEVIANNALAIVSVETKESEVDILSAYSLASEHKPPPLPPLGWRMGGKLSKGTSLPSNGHSSKPVDETNQNLSLQMRSMEAPPIANLDDSGRIEGEKSRVMSLSDLPPLSFQHELANPNLASVPFSGANVENVEYNNGSSAGLGLAGPEMRALQYAWPDAQHPFLPVSAWTTGPSLVQTHQPGYLISLEDNLWAQYGIGPSIEDERLGRKHHSIRNMPRNPLMDAVSAHDRSTMRKVSELVKPDDKSKAEERNSLLEQIRNKSFSLRPVDALKITSIKAPQTNLKVAAIVEKANAIRQAFVGSDEEDGDSWSDA
Monocots	Poaceae	Oropetium_thomaeum	>Ot_Chr3_n34183	https://genomevolution.org/coge/	yes	yes	yes	1339	MPLVRFEVRNEVGLGDPDLYGGAAAAAATAAPVGPGKKGASGAEEEPKALLEGVAVAGLVGILRQLGDLAEFAADVFHDLHEQVIATSARGRKVLNRVQNIEAALPSLEKAVKNQKSHIHFAYVPGSDWHTQIQNEQNHLLSSDLPRFMMDSYEECRDPPRLYLLDKFDNAGAGACLKRYSDPSYFKKAWDMMSADKNPNLKKEKRSQKTKRKGSRLREPYHGQATSRHRNGELQRSFTAVQLNNRHFASPSTDGQSFSEHRSTSDARSNPDNISRSSSFSSKTRLNFVEQSSDTKPSALSHDNGHEKSSNVKLPKRSVSSSPILSATSVNDSSESLKQVSLLDDMVLSPSVKWDEKAAIITSTSSVYRDDVVIDKADNAEPKHISLGQKEIDHGERNALEQEESSHQKTKLPVSFSGLNHHDEIPGETDSYLDALNTLESETETEADFQTKNQVIAAPSFNAIAPQVHTVDTIVSQHPDSSAAEFSGTCQNSEMPCTSERATDISGLSNNDALEVSQGAFSDLTGELPPKGPSAISNVHESDAEGSREDPSNITKPELRVHAAVSPDQQCLGSNNVPESKEADGPGDFPNISGPELSVYAVIPSNKESSSANQISDSNTEDACGDFIDEASIYYGSRPTSSDILTDKSVKKAFSPKSSPDNTTGDLSVVSGSTIMPQDDSGKNQEDVNEVSDFQSESLDEPLENRCTTIDIPANSSATSVGLSSVKLWTNAGLFGLEPSKPPVFGAQDNPRENSAPGSRDPQQVQSSEHTDLHSSKPTESAVADASNGNTSITSSFVGKLVGVRPGSANPNSSGANQSAAIKPDSVHSQSDGSSDHSSSFEHNEHKSSIGKHASISELLESEENAENGSGTYSSSDMDGRNNMNMVSASSFSSIAQRFLANTLQRRTSPKYNDISASARANTDPAANDQSILNHVVEQSETVFEESQFEKNTENGTTGFSKSSIFSVRHYSEKSSPPLEYMKISFHPMSSFEMSKMNLDLCDGNFNENSDDMMLPTFQLLSESSIPQPGSGSESEDDTFGRSYSYSSYDDLSPRLYSNSEVWDQEDRVGLEEHELYDDSNKSAVPISSYMEFEHMNLSGMKSAVSVADQNELGTLEPHTVEELPNFDTLISRSDNQNGETSIPHNLVNLPLEEAQLPPPPPLPPMQWRMMRQTTSLEEEKETTAKDMFRETSNLPHVHNSAQEEDLPVAQPEPQGHAKDVDIQKTDGANGSSSLPDTVEIKSSLLQQIRDKSEQLRQNGHEKSKAVGSNIKNFDEREELLQQIRSKTFNLRRTNASKTDSSLQSTANSNVVAILEKANAIRQAVASEDGCDDDNWSDL
Monocots	Poaceae	Oropetium_thomaeum	>Ot_Chr4_n35058	https://genomevolution.org/coge/	yes	yes	yes	1301	MPLSRHKVGNEYALGGRDLYRAADQTDPEALLDGVAMAGLVGVLRQLGDLAEFAAQVFHGLYDEVMSTSARGHGLILRVQQLEAELPLLEEDSCRRDYLYVASNKGIEWHTNPSLDHGVVTRGDTPRFIMESIKQCRGPPILFMLDKYDIGGEGACLKRYTDPSFFKTDSACSSILQEGIQRERRPLRAMEIRPNLQNEEIFRPPSPANIDSKLEPDLCDQAMDEVPTRRRRLKYRNRNGSVFQNFRPHMQNLHEMVSSEEKILTVDQSEVRICLTDSPESNTEDRDIMVETTINMEKFNGDSSIMVCKKRSISEEALSRSSDARSAGSSKGYNSEVEIYVDALTTMDSEVETDTEHRGHGHQVFARMDSDNTCTDAHNAMASRSSSFEKKDSFDATSAKGDMNDQHEAATVSTLQSKQVSGEHERTSSLEELFAQEKPASCDHERTSSLEDLLTEDVHASGEQITEWSCNGTVNNVVSKGTQNITKNAKENFNIATISFKKIASKRSKYVGGMELIASKVGILPRKLSKKHEPFSDSLRSMAKQVLELKYDGTQDTELYDFEANGEGYAVKCLEMYNPPIEINESAIQRIPSDSLRDNVSLRECHQEEVNHEFEHDVPPTDSPQDSVPDDGNGFEDSNVRYLTGMVMALPIFHEEEVFGGAECDEPLTTNAEGRIEEHADSEVAVDIHTEVTSENASDRGEDSKEVSICTDQVNAEDIDESNGYDAYASDDESTEHTEEQVISDGILSPVSSKQSDDPCRITPLIVTNAEDTVACKETNIYMPEANNITLSETLMVGDLTNVVSETGTVSEAAMLDNEQCNLHPETSFVQDTVVSSYGVECQIEQLLQCNSSMMAVPDSTAKTEENHVFHSALHQETPYSCDTSTEVFGDSLAPESRDLPVPIISSFDWMLNGTMQKSLNVLSSQSTYGNAEVNGSCEGTQDPPPLPPLPPMQWRTNKLQIGSSALPAKIGRPPRPKPPVKHNESDDNPSLDIRNEAAAIVQGSILQNGSNFQDEMVHAMVSNEHDANQLVTKDSQVNHVQEGDKEYNLQDSTSFPPSEVTCMPVASVRYETELIVIPEEAWSEFGDIKLMAEQDGNYQPVIGVSSFNGMRAVDSSTQKTTENKQIFVDHKENEFSAADSKKVASSEENKPNRAPEQDDNLYPELQTQQTPQEDSECCGSGDKSGEFSSVLEEPANSPTRSVPKPPRYPLLPVTSHDRSMLKKAPTLVQPSSKLSGEQNNILDQIKNKSFNLKPVLAKRPNVMGGPRTNLQVVAILERAHAIRQAVADDDDDDDEDSWSE
Monocots	Poaceae	Oropetium_thomaeum	>Ot_Chr10_17051	https://genomevolution.org/coge/	yes	yes	yes	2076	MMRYQIRNEYGLSDPELYAAPGEEDDPEALLEGVAMAGLVGVLRQLGDLAEFAAEIFHDLHEDVMATASRGHGLMLRLQQLEAEFPAAEKAIISQTEHSNYPHDEGVEWHPNIQFKQNMVTQGDMPRFILDSYEECRGPPHLFTLDKFDVAGAGASLKRYSDPSFFKTEHAFNMRESNLIIEKKPRRIKKKAMRWRKGVTLEALLVASSESQSTSKDRTSRKVPPRTTKLKSRHQQSPDYKTISRICREHLQEVISSQQKIMSSCSARHYHVKFRSTDSSEMASPLGDLNNFGALQSSSKLDLSKVVPINESDTVDTPSAPTNAGYLEAGDKQFLGKQHGLAEFKEVNKKSPLQQNGMICDSEKLQDCHDLLVGENNQRLQSACESKLLLAVSHADQDVDGCRSDDIASDDNFVDALNNMDTEGAINPEMKAEWYPTATIEGNELNHWSKECESALDAKFVGPTIESSPGLNISCNIEETTCLDLPLISDSVPSTAAPATTNGSKSGSPSGRQLRGVGCTNDEEPFNDEDLMDVISSSSLASENADLQTIDGSVGHQQHHDGAYQSLNAAVVHSFHGQSTKTSSGLDGSAISSNSVNHGQTSLLDDSSISMGGPNCVSEDQEEIYVGDADEFFLHTTKSNKEELQESKKELEESESLDTGTSLGTHVALLDNKDHNMCMNDLDLDNVGVPEESVVEPTPVGLDPDGIHEHLDGIALAHLNIRNNILYESNDDKIVEDMCSLPKTPCNKHDTEDQQEVVLDEATCSAKLSTQKEDSVQSSAMAKDFAYTQELPGAIQGESPSQDKETPAPSFCMVNDDTEPLNTGPYVECHELTEMEDTLECGEIVVPEESTTSRFLDGLMPPEEEITDATKNSDKEEVLATEEHCRHDVQFQCSSPFSVELERVEATCGDPGALEESREHISNKSMLQTSNIPFKEMETNGRKCTDNEAVHLPSSLNFLEKSECEEQLLEEVSVNAEVLSGCNSSDKDGAVSPKNNAMERQPTNAHQELACGVATQDSSSNTVKKQPADADQNLAWYLSSQDSSGTNPFMDPAYITSHAQIYPSAMSYQSRFSEEQDFLSELLIECDNMGEASDSFWEPATPPDEAPLPSAVMTEEDFRSFCHEYHEINFTGATDGCHGESASDSNNISNAVVVSESDRAYSVSTQPVKLDEKAFNDSNFSSQRVEYSSATDAHAKTSMPFSVKKCLEDETPEVDSHLKSQDSFSDNSNPELDMVSVPVGLQQKQHDLRGIDSHSSSRLFDKEKPNEECCSPSSNVVTVKEQLENHASFVRHPFVNENVDKLEVHPTNAVPVEREAEAHVLDKHNNNTVPFCLSDGFDSPNDPPSSIDEDKDSLQDSVLRTSFRAEKDSGCFLSVEHDSQIALSSSLDENIIELEGHPLNNVVVPDQKPEICVPSGHDSRIIPCSLTDEKMCDPLRRSVLVDLNSEHHVLGDCDSHVTPCSLVKDKIYESEAAEQNSVPSEEQEQDACASPVLDSQDTPFSFNVDKVGEIDGPPSCNVQVKSVKEPYWPTEFDSQTAPCSLISDVLADRTTLTPVVPSTEKTCHLFSGAPTTPSFQNVSYEDPQKPPPLPPLQWRLGKPRTGLLNTQGCIPESSRRADPILPALSQEMDTGLELLDRTNRSLEPVPYEVIDEDMNKNSTIDGNDQCVEFGRLLPSVTETDIARPLSEASENIKQQEHMPSLTIGVEEHLYDNTEVVPKTGVDEHLEDSGVTHGTNLYLTNPSLPFPTYEKQDTYLHISSSDTSEKSEHPRHAHPSASEDDKSVNDHNAAFDIVSTSEQRHIYDSKCYQQAEHGESLSKNIEDSGHISNASEDNNIVKNQYRRSEAPSGMTNHSAPYSMLAEKNNQEHQALQEKNWRSSEDSQLGGSLPIAESVATQDYLNDSHNLEREKVNQPSGPGLVVGGLDEGSYVHAEQLPVMGWTIGPQMLHPNYGVIKEIPFGPNITDNHLIQKPISIKNIPRNPLVDAVAAHDRSLMRKVSELAPPTDKPKPNERNLLLEQIRNKTFNLKPPSSPLPTAIRSPARADTRNLRVAAIIEKANAIRQAVGSDDEDGDNWSD
Monocots	Dioscoreaceae	Dioscorea_alata	>Dalata_v2.1_Dioal.05G101600_Dioal.05G101600.1	https://phytozome-next.jgi.doe.gov/info/Dalata_v2_1	yes	yes	yes	1159	MPLVRFEVRNEYGLGDPELYREPGRKEDAKALLDGVAVSGLVGILRQLGDLAEFAADVFRDLHEQVMATSARGRKMMSRMQRIEAVLPSLEKAVQSQTSHIHLAYVAGTNWHATAQTDESLVLGSDLPQFIMDSYEECRDPPRLYLLDKFDSAGPGACLKRYSDPSYFKRACVTLELAKGEKVQREKKNQRNKRKGSRHRRGEIQHHAISISPHNTSSAQFASPGSDGHSYSTENTFVSDLRQKPEIASESPSFDSKAMLNYVEEVSNGTNPSGLPDDLEYDDFSISKLDINNSEPSATFTQSESRDGRDGAFDACQQEPLQEKIVNTSSTVTWDEKTEISKPASPRSFDDILVDRVEDSNPLPACCETSNADTEIAKLERALDQEDILFDIANVPSSLTGGNHFDEVNSETDNFMDALNTMESETETDSEYQTKREVRLLPSYNISAVESRNEPAHEIVSSASDSSDSDTPVVSHDSLNQDTHLELHNTLPSESLGHMESPSLDNVIDNDCSESTHDLSRISNSEVCGNDQSAELNAPILLTDLCNGITTSTSKDLTSTSGDAPIMPAVNFWTNGNLFGVEPSKPPDFSFPSISREDAPPNAGITGFYHSSYMVTNKLHNVESAAKPAATQTPYGEIVNGSTNISSSLDQDPTSNLSKSGDLSGKRSLQGSLEDRHSRNTSASKDTSDLPEVKPFVRGAELSSATGVDHQAGKSGQAAMTISSSFSGLAQRFLSNSLQKRVSFPSAEPSRPSGNTSSEIRGSQENSVSNWNVENSMEGVSKASYAHKTTDKIEQILLKRSLSSGSRYSEQSSPPLEHMKISFRPMNQFEASNLKLDFSNDDLHENCEDLIFPSFQLLPGPTAPLRNNDNSDSDDDTFCRSYPYSSEELMSPRSDSNSDLWEQDENDTSERHEIDELHRSPSSVASISNYAVFGYMNDYSLDPKNGILNLDDNDEGISFRSNQIIDLPGLDSVKSQKTHMEETCGSLPVNCEDPQLQSKNELPPPPPLPPMQWRITKPDFASIEDTNSVITELDDHLDALQGQRSIADKNQEPNTMTLETTTKLMTSPDKQQDNGHKLNGQIEANQGAHDKEPDDKEDFLQQIKNKTFSLRRTTTAKPTNVSQPTTNVHVAAILEKANAIRQACVGSDDGGDDDTWSDS
Monocots	Dioscoreaceae	Dioscorea_alata	>Dalata_v2.1_Dioal.19G116800_Dioal.19G116800.1	https://phytozome-next.jgi.doe.gov/info/Dalata_v2_1	yes	yes	yes	1563	MPTIRYQIRNEYGLASSELYQAADRDDPEAILEGVAMAGLVGVLRQLGDLSEFAAEIFHDLHEEVMATAARGHGMMLRVQQLEAEFPSIEKALLSQTNKTGFAQNTGVDWHANLQCNQNLITGGDMPRFILDSYEECRGPPRLFTLDKFDIAGAGACLKRYSDPSFFKTNSVSSDKIEKEVQIEKKSRKIKKKGPRLRNGATLESLLSPRKNSNSQLVNSAEVSETIPVRRVKLKHRNLNDPTSGSGKSYMENFIEVHLPEENGFKNSKSHNYVMKKSFDSSESAPEENEVLIDNSVNSPSFKGKTPTQLPIEQKVIVLPANKLDDHDEDLFESLSEPVCEVQSEKKALAEAENKLFKSANGSHPSELEKSLPPVQVSDQIQLSIDAKFGENGHPDGYMSDDVTSEMEKYMDALNTMESELETDSESKARRMAGQLNLEQQLVNCNEEVLELQCHSLGRDSAQNSTVSLADFVNRSAPSTSDLDTVDNLSDIHPPQEDMADSDMPTSSVGYPDEILEGSAEAIYRNVEDVEHETSENIVADEIYDAVGSNITNVRLEITEASASSCIITEVSRNVEDMEQGTPENIVSDEVYDFLGSDIMNVRSEIAEASASSCVTDLTTTHHLAPLESTNEEAQSVILDQMKLSSGYAKDTFEVPEHLHGHLSSTTENTELPSQLTTEIEPPELPENSEIFLDAPLVENDITNSILEGTESPKIIDHTTSANKQTLEVTAATFDKSDYLSQTYGNILDEDSLSWLGKPLSPSTFPTEEPEKIPEIDEADTQFDASTTVAAFNQDHSSTGVQPEYLLAEIESIGPVENLACSLSILVPKDADDNVEGNRQPAKLLPAELDSLSDPDEHQSSDNINSEALKSLFPKEGIPQHLSSDCEKNDVSADSEDLKPLFGCNELIVKADSDTHDPLTSSSEETDFHAESQEDYVAEEAVPNQSKVSINELSDPKDLTALDSETTRNVFPRFEVEDQWLSAPTISTSEFPVEDSFTAIGEPLDGVCHSLLSGDAQTDLNSFNDDEIHSPRNVDLSSMLGSDEFMKEDLSSTVNFLSGPAISVEASKVEDASEANVIYSQEGGEHHWQCDTQLESGAVVEQSDGDPKQELDSSATVSRDNDCESALPISNIEVSTPVCSSEVPPTCLGFDASAAAPLFPHSFGLVPSQNTPKSAGTYLREPVSIFPSEGIENTPPLPPLPPLQWRMGKPQYFSKSDGKTEQTFMRQNPFSDLATEDKKHPNCSGNANIEMFQLDNSFATFPPIGSENIQHGSMTSVGKGVHPLRLADLPPIVDDARHPESSNDVVGEGMPKPSEFFSVLPAVEEEGLFQHLPSLQVERSQVSELSGRPPTLDDERSRLDQLLPRVDTDGGHQSSITNERNVIQSPDAFLEMPTIDDDVRHFSYGVYESENMQLMQLPMPQQFGEPKLSQHDFLYLHGNSYVPYDITFPAIEDAKPNGKLSSIRARPRDPLIEAVASHDKSTLRKVSEMVQPSTKPKEDDRNSLLDQIKNKSFNLKPTVVTKPSMKGPATNIKVAAILEKANAIRQAFVGSDDDDDGDSWSDS
Monocots	Poaceae	Panicum_hallii	>Phallii_v3.1_Pahal.5G516700_Pahal.5G516700.1	https://phytozome-next.jgi.doe.gov/info/Phallii_v3_1	yes	yes	yes	1379	MPLVRFEVRNEVGLGDPDLYGGGGSGGAVGTAVGTGAAGKRGAAAAAGEEEPKALLEGVAVAGLVGILRQLGDLAEFAADVFHDLHEQVIATSARGRKVLTRVQNIEAALPSLEKAVKNQKSHIHFAYVPGSDWHTQLQNEQNHLLSSDLPRFMMDSYEECRDPPRLYLLDKFDNAGAGACLKRYSDPSYFKKAWDMMRADKTAHHQREKRSQKIKRKGSRLREPYHGQATSRHRSGELQRSLTAGQPVNSRQFASPSTDGQSFSEHRSTPDARSNPENISRSSSFSSKARLSSVDQALDIKPSTVPHENGHGKSSNTKLQNPSDLPLRVLHNSNSVDDTSDDLKQGSLLGDVVARSPYVKWDEKSAIIMSTSSVYCDDVVMDKAEDAEPTCISSVQKEIVHKGMDTLEQQDALLKKKKSPSALNHHDEIPGEADNYMDALNTLESETEPEPELQTKNQVMPSPSSNAEASQVGAVDDIVSQHPDSSVADFTDTCQDSNISFTSERAVDFPRLSNADSPEISQLEFSDYTSLTMYKDSSVITNIHESNMEGACGDPSEISKPELQVHEAISPNGRSPIYNQIPESKAKDGPGDFHEIPEPEFSANLATPSNEESAVANQNLESKVENTGDIDDTTNDVVSGPTISNVVIGEEAFKMTPAAKESPGDISDDSWVVSESSPQNYPRKKHEELGDCGVSEVSNSWSEPLNEPSENRCATQDVPTNTITSTGASEVSNSQCEPLKEPLENGLATQGIPTNTSTASTGVPPVKLWTNAGLFGLEPSKPPVFGAQDAPREDTPPGLKELQPSHATEFTELNCSKPIESAVVDVPNGNTSITSSFVGKLVGIRPGSANLNSTGANQSAARIPDQVHGQTDGPSDFSSSFEHNNMIGKQASISELLESEESAENGTEMYSTNMRNDMHMVSASSFSSIAQRFLANTLQRRNSHLPMSSERPNADASVDDESALNPIVEPSQTVFMENSQSENKTENGMNGLSKSSMFSSRQYSEKSSPPLEYMKISFHPMSAFEMSKQNLDFCDGNLHENSDDMMLPTFQLLSESSIPQPGSGSESEDDTFGRSYSYSSYDDLSPRLYSNSEVWDQEDGVGLEERELYDDSNQIGSSTAPLSSYMGFEQMNLSGVKSTISPAYTGDQNGLGTLESHSVEELPNFDTIMSRNNDQNDEASIPHNPVNLPPAEDPLPPPPPLPPMQWRMTRQTTSLEEERGITAKDMFQKSSSLPHVHTSAKEGPHPPTALRDPQGHAKEVDVQKTDGVKEITNPSSIIDIKSSLLQQIRDKSEQLKLNGHERSKAVGSDIKSLDEREELLQQIRSKTFNLRRTNASKTDTSSQSTANSNVVAILEKANAIRQAVASDEGGDDDNWSDI
Monocots	Poaceae	Panicum_hallii	>Phallii_v3.1_Pahal.9G498200_Pahal.9G498200.1	https://phytozome-next.jgi.doe.gov/info/Phallii_v3_1	yes	yes	yes	1316	MPLSRHTVGNEYALGGRDLYRTADQHDPEAILDGVAMAGLVGVLRQLGDLAEFAAQVFHGLYDEVMSTSARGHGLMLRVQQLEAELPLLEKESCQRDYLYVASNRGVDWHSNPRVEHGVVTRGDTPRFIMASIKQCRGPPKLFMLDKYDIGGEGACLKRYTDPSFFKTDSACSTLLQEGIQSERRPLKAMEIRPNLQNGEIFRSPNAADTDSRLEAGLSGEAMEEIPTNRRRLKYRQRNGSVFQSFSLHMQNLYEKASSEEKPPALDQSEVRVSGIDSPHSNTEERDIMVDTFISMDKVNATIRKNRPISEEALSRSSDARSAGSSKGYNSEVDMYVDALTTMDSEAETDSEHRDHGHHAFARMDSDKTCSDAQNARLSRSSSFEKKDWSDVASGNRDMSNQHEEAAIVSTPQIKPVVGEHERTSLLEELFEREKPASWDHERSSSLEELLTEDFHASESGVREQATEETGCNSSVTNAASNGTQDITKKSKEAKENSSIATISFKKIASKRSKYVGGMELIASKVGILPRKLSKKHDPFSDSLRTMAKQLLELKYDGTQDSDLYDFEANGEGCDVKYLEMYDSPLEIKESAVHKIPSDSPHDDVGSRRCQQEELNHESEHDVPPTDSPHDSVPDDGNVFQDSNIVSFTGIITSPSSQEEEGCVSTAPDEHSSTEVLNHILEHAQEKSEEHPDREVTEDTDNDVISENASDTGDDLKEAGTYMELMNVEEVEESNKFDAYVLDDETAKYIEEQAISDGMNSSPVSSKQSDDPCRITPLTLSDEDDTVACKVTDSYTPEVEHMTLSETLTDTVVSKVVTESEIDREDAMPDDKQYYLHPESTFGQDAVLSSSEIVVKNGQGPLRSSSMVAVTPELTVNTEENHELHPVVHQETPNSCNSRTEAFGDPPAPDARDIPPPIISSFDWMLNGAMQQSLNVLPAQPTYGSAQETGSSEDAPPLPPLPPVQWRTNKLQMGSSPLSAKIGRPPRPKPPVKHQESQGNSSLDKRNENAEILQENSLRIGSSSQNEMLQAMVPDDHDSNQLLNRDSQENHCQEGDKEYGVEISNLLSSSESECVAEVAPVRSENLHTSQLHELIVIPEEAWSDFGNIKFIPEQEGKHQLSNGVYDCSGLYTAGLSAQKTKDKVETVIDYKVKEFSAADGNKVADLGENKSNGAPKHDNVLNPDLTAQQEKGEHGDYDDRAREFSSALEEELANSPTHPVPKPPRYPLLPVTSHDRSMLRKAPALVQPSSKLSDEKNTILEEIKNKSFNLKPVLAKRPSVMGGPRTNLQVVAIIERAHAIRQAVADDDDEDSWSDE
Monocots	Poaceae	Panicum_hallii	>Phallii_v3.1_Pahal.9G035000_Pahal.9G035000.1	https://phytozome-next.jgi.doe.gov/info/Phallii_v3_1	yes	yes	yes	2081	MIRYQIRNEYGLSDPELYAAPGEEDDPEALLEGVAMAGLVGVLRQLGDLAEFAAEIFHDLHEDVMATASRGHGLMLRLQQLEAEFPAVEKALVSQTEHSNYPHDDGVNWHANLQLKQNMITQGDMPRFILDSYEECRGPPHLFTLDKFDVAGAGASLKRYSDPSFFKTESNMLEMDVSIEKKPRRVKKKAMRWRKGATLESLLIENSEYHIAPKDRTSRKVPPRTTKLKSRHPRSPDHKTISRICREHLLEVISSQQKILSAYSGQQYHVKFRSSDSSEMENYGAIVQSSGKLELTKIVPINESDTMETISAPTHGSPYLELGDKQIPGKQHEPLGKNGMVSDSGKLQDCPNFQVGESNHSSHSGVEERHILAGVPADQDANGCRPDDICSDQDNFIDALNNMDSDGEADPEIETEPDPSANVERTEMNCDSKEGEDALHAESPEVGSAIDSSPGFNSLCLVGEPTCTDLPSDYAPPAVSATNGPSSGSQFGRQLNGVDWTKDEEPFDDEDLMDVSSSSSVASDNADLQTNEDLYGCQQHQEEAYHYQSGDHTAVIHSSDKHSPKTSSGLLDGMVISSNDYTDKVYHSAEHGQDDTSMVLSNPNDVSEDLDKPSFGIADDLFLHPTKPNQEEIQEIEKELEEGGSLDTDTSTGILASWPDMDRVMCMNDVEMNKDSATVPEEIDADTAPTCLDHDDSHDHQDGIAPEHSGTCNNLPRELNSDEIAEDMHSLPDNGLSTRFNKDIAEDNQIVVLEGGAFPTSLSTHKEGSVQASAMARDFSDVQEFAVVIQGVPSQEETEAHAGETLAPESCVFNDDTEPVEISVLLAPSTSSLPDNSSSCVEQHALTEMKDIEEGSKVVVAEESTTSRFADDVVPPKEEFSDAALYTEKTEVLTTNSTEEASRHDLQLQSSSPLKEGLETVEATHRNLGEVDTSRECISKKSMLQIDNIPFCEIEPIGEKCSDRDGIQFPSSAHFPVESDYQEELLEEASHNAEGLSLCDLYKDGAVSLKSNTMEKQPENVDQDSAWGMPDQDSSSTNPFMDPAYMMSHTQFYPSPSMIGQPCFPEEQDFPSELLIQHGRMGAAVDSLWEPATPPDEAPLPSEVMTEEDFRSFFHEYHEIGFSAGTEGCHSEPASESNNISNAMVSESDFPCSLSALPMNLDQEACVHSKFGSQCAECSSTMDIQGATSMTFSGKEDLNDEAPGVDSHLKSHASFSDNRSPELDILSVPVDLQQEQHLLSQVDSHSFPLSDKEKTNGESCFPSSNVIEVKQDLEIHAGLVPHSFINENVEDLDVVVPVEPQVGARALDEYDNQDIPCCSTSEKNDTLTLGKPVLVQGSEVCALGEFGSSIVPSSSIDEIEDNLEASALRTSFRAEQESECCTSGEHDSQITISPLLDEKIDELDGPALCNTAIVDKESEVCVPCGLNSRITPCSSTEENIQELDHSPLSSSVLVDLESEDNVSGDCDSEVTPCSLVIDKVGESEDVQPTRIFSEQEQEAHASPELDFHVAPCSLNDDKVGEIEGPLACIGQVGPDKESDCSTEFNSQTVPCSSNSPVLTDTSALASTPVMETYQLSPGLPPAVQSQNDSYEDPQAQAPPPLPPLQWRLGRPRLGLLSGKGSMPEPARRINPVLQASRQDMDIRLGLLDRMDRSIEPVSSQAIKEDINRSSLLDDNDQNVEFGRSSTSVVVTDVARTEHCWQFSEASENIKHQGNVWSSSPGVDDRADAGVAPATADDSGATYGIALSSLNPVFPLPTDEQQGPHLCILSSDSRENSGIGKSMDAAGDMESISIKGHDSENRCYQQPEYVESFSGTSDHEEHITNASEEGGKHLSSASEAISDPEKHSAPGTLLNEGNSQESQHLQEQNMDSFEHDRSGGPLPSSESMAPQDYPHDEYNLDRENRHRPSNPGPLAAWPGDKSNFFSGLDEASFGHAEQPPVLGWTVGPQMIHPKYGISVQDSFEPNITDNHLIKKPISIKNIPRNPLVDAVAAHDRSSMRKVSELAPSTDKPKPNERNLLLEQIRNKTFSLKPVAPAKPIAMGSPARANTRNLKVAAIIEKANAIRQAVGSDDEDADSWSDA
Monocots	Poaceae	Eleusine_coracana	>Ecoracana_v1.1_ELECO.r07.1BG0050910_ELECO.r07.1BG0050910.1	https://phytozome-next.jgi.doe.gov/info/Ecoracana_v1_1	yes	yes	yes	1305	MPLVRFEVRNEVGLGDPDLYGGAAGAGKKGAAAAAAGAEEEPKALLEGVAVAGLVGILRQLGDLAEFAADVFHDLHEQVIATSARGRKVLTRVQNIEAALPSLEKAVKSQKSHIHFAYVPGSDWHTQLQNEQNHLLSSDLPRFMMDSYEECRDPPRLYLLDKFDNAGAGACLKRYSDPSYFKKAWDMMSADKNTSLRREKRSQKIKRKGSRLKEPYHGQATSRHRSGELQRSFTAVQLTNRHFASPSTDAQSFSEHRSTSDARSNPDNISRSSSFSSKTRLSFVEQSSDTKPSGLPHENGHEKSSNDKLQKRSVSSSPILLNGTTVNDLTDSLKQGSLPDDMVARSPSVKWDEKAAIITSTSSVYCDDVVMDKADDAKPKHISLGQKGIDHGEIGEADNYLDALNTLESETETEAEFQTKNQVIAAPSFNAIAPQVDTVDDIVSQHPDSSVLEFPGTCQNSDMPCTSERTTDIPDLSNEDPLEVSQVAFSDHTAVLPRKGSSAISIRESDAQGSCGDPSDISEPILQVHTAVSLDERSLGSNNVPESKAADDPGDFPNISEPELSVYAVIPSNKESSAPNQVSDSNTEGACDNFIDDATIYQGSRPTNSNILTDKSVENAFAAKSSPGDTTGDSCVVSESRSAPHDDPGKNQEDASEVSDFQSDCLDEPLENRCASVDISPNSSSISIGLSSVKLWTNAGLFGLEPSKPPVFGSQDGPRENSGPGSREPQQVPSSEHTEFHSSKPTESAVLDASNGNTSITSSFVGKLVGIRPGSANSISSGANQSAAIKPDSVHSQTDGPSDCSSSFEHNVHKNSIGKHASISELLESEGNAEHGSRTYSSTDIDGRNNMHMVSASSFSSIAQRFLANTLQRRTSPKYNDISASARVNTDASANDQSNLNHVAEQSESVFEGSQFEKNTENGMNGFSKSSIFSSRRCSEKSSPPLEYMKISFHPMSSFEMSKMNLDLCDGNFNEISDDMMLPTFQLLSESSVPQPGSGSESEDDTFGRSYSYSSYDDLSPRLYSNSEVWDQEDGAGLEEHELYDDSNQSAAPISSYMEFEQMNLSGMKSAVSLADQNVLGTLEPHTVEELPNFDTLMSRSGNQNGETSIPHNPVNLPLDEDQLPPPPPLPPMQWRMMRQPTSLEEGITAKDMFRETSSLPHEHTSAQEEHLPPVAPPAPQGHAKCVDIPITDGVNGNSSLPGTVEIKSSLLQQIRDKSQQLRLNGHEKSKAVESNVKNLDEREELLQQIRSKTFNLRRTNASKTDTSSQSTANSSVVAILEKANAIRQAVASEDGCDDDNWSDI
Monocots	Poaceae	Eleusine_coracana	>Ecoracana_v1.1_ELECO.r07.3BG0283260_ELECO.r07.3BG0283260.1	https://phytozome-next.jgi.doe.gov/info/Ecoracana_v1_1	yes	yes	yes	1283	MPLSRHKVGNEYALGGRDLYRAADQHDPEAVLDGVAMAGLVGVLRQLGDLAEFAAQVFHGLYDEVMSTSARGHGLMLRVQQLEAELPLLEKDSCHRDYLYVASNKGVEWHMNPSLKHGVVTTGDTPRFIMESIKQCRGPPKLFMLDKYDIGGEGACLKRYTDPSFFKMDSACSSILQEGIQRERRPLRAMEIRPNLQNEEIFRPPSPANTDSKLESDLSGQALGEVPTRRKQLKYRQRNGSVFQNFRPHMQNLNDKVSSEEKLVTVDSPETNTEERDIMIDTSIDMDKLMGDRSGMVRKNRSTISEEALSRSSDARSAGSSKGYNSEVEIYVDALTTMDSEVETDTEHRDQWHRAFVRMDSDNTCSDANNAMASRSSSFERKDLLDVASESGDVNDQHEEASLSTPQAKPVPGEHERTSSLEEPFVQEKLVSCDHERTSSLEDLLLEDGHASGEQATDWSCNAIVSNTVSNVTQDITKNAKEAKENSNIATISFKKIASKRSKYVGGMELIASKVGILPRKLSKKHDPFSDSLRSMAKQLLELKYDGTQDTELYEFEDNDVGLDVKCLEMYSPPVEINESAMQRIPSDSPHDDVSLRECHQEEVSHESEHDLPPTDSPQDSVPDDGNGFEDSHIHYLTGMSSPIFLEEEAYAGTECDEHSATSVVNHILEHAEEKIEEHADGEVAEDTHTEVTSENASDMGEDSKEASICAGQVNVKDINESNEYDAYMSDDENIEHIEEQVVSDDMISSPVSSKQSDNPCQITPLILSYGDDTVACKESDSYNPEAHNITLSEALMTVDLTKMVSETETAIPGNEQYYPESAFGQDIAVSSNEVGCQIEQLTLCNSSTLPLLDSTVKTEENHELHWDVHQEIRSARNSSTEVLGDPLALDSRDIQVPVISSFDWMLNGTMHKSFNVLTSQPTYGNVEVSGSSEDIQDPPPLPPLPPMQWRTNKLQTGSSALSAKSGRPPRPKPPVKHQESDDNSSLDVRNKAAAIVQESSLCNDSSLQGKMVQPMVQEGSLHNSLSLQDEMVQPVVSSEHEANKLVSKDSQVNHVQEGDKEYVLQDSNSFSPSEVTCTPSNQDENELIVIPEEAWSEFGDIKLIADQDGKQQLSIGFSGCNGAAGSKKVTDSEENKPNGALKQDGILDPDLPTQQDDSECSNSGDKSREVSTVLEEEPSMSLTHSVPRPPRYPLLPVTSHDRSMLRKAPTLVQPSSKLSDEKNNILEQIKNKSFNLKPVLAKRPNVMGGPRTNLQVVAILERAHAIRQAVADDDDEEDSWSE
Monocots	Poaceae	Eleusine_coracana	>Ecoracana_v1.1_ELECO.r07.3AG0244830_ELECO.r07.3AG0244830.1	https://phytozome-next.jgi.doe.gov/info/Ecoracana_v1_1	yes	yes	yes	1314	MPLSRHKVGNEYALGGRDLYRAADQHDPEAVLDGVAMAGLVGVLRQLGDLAEFAAQVFHGLYDEVMSTSARGHGLMLRVQQLEAELPLLEKDSCHRDYLYVASNKGVEWHTNPSLDHGVVTTGDTPRFIMESIKQCRGPPKLFMLDKYDIGGEGACLKRYTDPSFFKTDSACSSILQEGIHRERRPLRAMEIRPNLQNEEIFRPPRPANTDSKLESDSSGQALGEVPTRRRQLKYRQRNGSVFQNFRPHMQNLNDKVSSEEKLLTVDSPETNSEERDIMVDTSIDMDKLMGDRFGMVCKNRSTISEEALSRSSDARSAGSSKEYNSEVEIYVDALTTMDSEVETDTEHRNQGHRAFVRMDSNNTCSDANNAMASRSSSFERKDLLDVASESGDVNDQHEEANVSTPQAKPVPGEHERTSSLEELFTQEKPASCDHERTSSLEDLLMEDGHASGEQATDWSCNGIVSNTVSNVTQDITKNAKEAKENSNVATISFKKIASKRSKYVGGMELIASKVGILPRKLSKKHDPFSDSLRSMAKQLLELKYDGTQDTELYEFEDNDVGLDVKCLEMYSPVEINESAMQRIPSDSPHDDVSLRECHQEEVSHKSEHDLPPTDSPQDSVPDDGNGFEDSHIHYLIGMSSPIFLEEEAYVGTECDEHSATPVVNHILDHAEEKIEEHADREVAEDTRTEVTSENASDMGENSKEASICAGQVNGKDINERNEYDAYMSDDEDIEHIQEQVVSDDMISSPVSSKQSDNPCQITPLILSYADDKIACKESDSYTPEAHNITLSETLMTVDLTKMISETETASEAAIPDNEQYYPEGAFGQDIAVSSNEVGCQIEQLTLCNLSTVPLLDSSVKTEENHELHWAVHQEIRSARNSSTEVLGDPLALDSRDVPVPVISSFDWMLNGTMHKSFNVLPSQPTYGNVEVSGSSEDIQDPPPLPPLPPMQWRTNKLQTGSSALSAKSGRPPRPKPPVKHQESDDNSSLDVRNKAAAIVQESSLHNDLSLQGKMVQPMVQEGSLHDGLSLQDEMVQPMVSNEHEANKLVSKDSQVNHVQEGDKEYVLQDSNSFSPSEVTRAPSDQDENELIVIPEEAWSEFGDIKLIADQDGKQQLSIGFSGCNGGMHTAGLSTEKTIEKHQAYVDHKEREFLAVGSKKVTDSEENKPNGALKLDGILDPDLPAQLDDSECSNSGDKSREVSTVLEEEPSMSLTHSVPRPPRYPLLPVTSHDRSMLRKAPTLVQPSSKLSDEKNNILEQIKNKSFNLKPVLAKRPNVMGGPRTNLQVVAILERAHAIRQAVADDDDEEDSWSE
Monocots	Joinvilleaceae	Joinvillea_ascendens	>Jascendens_v1.1_Joasc.06G113100_Joasc.06G113100.1	https://phytozome-next.jgi.doe.gov/info/Jascendens_v1_1	yes	yes	yes	1281	MPLVRFEVRNEVGLGDPELYRGGGKRGEGGEPKAVLDGVAVAGLVGILRQLGDLAEFAADVFHDLHEQVITTSARGRKVLTRVQNIEAALPSLEKAVKSQTSHIHFAYVPGSDWHAQLRNEQNHLLSSDLPRYMMDSYEECRDPPRLYLLDKFDNAGAGACLKRYSDPSYFKRAWDMTNTDKTENIRREKRAQKTKRKGSRLKNGEFYHAPTTSRLRNGELQQVLSAVQHTNRRFASPSTDGQSFSENRSTPDVRSNPEIVSRSSSFGSKTRLNLVEQSLDTKSAAIPDESSYNKPSDVKLQYKLSDASSSILHNGDSVDGSNHDSKQDSLPDQAIPGSPSVSWDEKAEILMPTSSIYCDVQDTEPTHINSGQQEIDHTERENLEQQDVLLQKAKLLLLSSGLNHHDEVTSETDNYMDALNTLESETETEAECQTKNELKSVPTSNLQVPQMREMQSLVQQHPDCSDTEVPDTSYTSEKPVEFPELSNTVPSEISVPILSAYTATPPNVGPSVVNDISEGNAEDASAGSIEDTNCNVSCEPTISSMMLTNEPFEKASAANNSPVDTTHASPDISERDAQDSPGKNDEVVGCGVPSESSISDMLTISTNESSDKRSETQNFPTNTSATSLGASSIKLWTNAGLFGLEPSKPPDFGAQNNLREDILPGSKEPQNSHSSDSTELHHAKVPESAADVPNGNVSLTSNFMGKLVGIRPSSANHSSSGADQSAARTPDMVQSNGPSDCSTSFEHSEHNNMIGKHSSIRELEESQENPENSVQTCPTTDITKKNDMSLDSDLLLATKTDPDNSYPFDSSKIISSSFSSIAQRFLANTLQRKTSPNYAALPTSSGRMNFDASTANESTLFGNRNAAPNGAVFQASQFEQKKEKGINGSSKTSVSSSCHHSEQSSPPLEYMKISFHPMNASEMSKLNLEFSDGHLDENADDLMLPTFQLLPGSSVPVPGSGSESDDDTFCRSYSYSSYDDLSPRLYSNSELWDQDEGIGLEEHELYNSNRIGSSTTPISSYMGFEQLNCSAVNMTDAPAEMEGRNGPINLESHPVGELPNFDSFLSTNNEQNGSNASMPCNAANLSLEYQDQMPPPPPLPPMQWRMMRPASLEEDTGIKAEDRLKKAFSLPPLRTPIDDEEHFVPVAPSFAPPQSPEHAKNVHDQKADMIKELNHLPDIMEIKASLLQQIRDKPDQQKLNGHEKPKAQGLGTKDLDEREELLHQIRSKTFNLRRTNTSKPNATSQSTANSNVVAILEKANAIRQAVASDEGGDDDNWSDI
Monocots	Joinvilleaceae	Joinvillea_ascendens	>Jascendens_v1.1_Joasc.01G182300_Joasc.01G182300.1	https://phytozome-next.jgi.doe.gov/info/Jascendens_v1_1	yes	yes	yes	1329	MPLSRYKIINEYGLGSRELYRTADHNEPEAVLEGVAMAGLVGILRQLGDLAEFAAEVFHGLHDEVMSAAARGHGLMLRVQQLEAELPQIEKDSCQKDYLYVASNRGVDWHADVKVEHGLVTRGDMPHFIMESIQQCHGPPKLFMLDKYDIGGEGACLKRYTNPSFFNTDSACSSMLQEDVHGEKRPLKVMEIRPNLQNYEIFKPPNVVNTDSKLDMDVSGQASDEIPQRRRQLKYRLLNGSVFRTLRPQMQNLYEKDSSEHKAHSMDYSDVKISFTDSPDSNTEVRDIAVDASGDMEKPPSKSPTKQEIKSCIMSKEEDHHDTIPEDELVSDEALSRSLSTPEYQAGFLPDVESEAAGSSSSNGYTSEVDIYVDALTTMESEVETDSENKERRRRAFVRMESGKTCSDTHEELQGSQGDVAKELSSSFRKKDSPTPYYSDVASVNGDEEDVAIPILRAKPVVCEHERTSSLEELLARDLHSSDPDMREQAASDSCPTESTSNGIVSNVTSNGTLDRTKKTKENSNIPTISFKKTASKKSKYSGSGELKPRKLSKKHDPFSHSLRNMAKQLLELKYDSTEDTDSHDLEQYSEEYDVKCLEMSHPLGEIKVESSVIHKVPSDSVQEDDDSRECPPEEANVESEYVVAPIDSLADRKAAHIESNLDLQQIREDPLPDENDFQGSEIVCSMDMASPCSREEVCTSGMRLTSDVLDHDLTNGLVQIEAPSDGEATEEADTEPSSLDASDLEGELEEHSLYDELADLGNANESNEADTYAALDDESAEYVEEQVVSDGIISSPSSSKQSDDACKITPLVLTDTDAGNGIDESIPETEGVLSAQTIAETDLPTVAPESVISTDGAVPDKEQGSLHLETTVLQNTKAPSHGEVVISNYEFDIQHEQPLPLESVPILAAPESTVRPIRHEPYQSSVSHLCNSSSTEICGDTFAPDSRDLPSPHLSSFAWMLNGATQQPLKMPSAEPARETLQENDLSKDTEDAPPLPPLPPMQWRAAKLQIGPADAFGKLGRPPRPKPPVKHRVSESNSSPCVRTQEAEMVQARSQHDSSAFQKEMAQTSVSNESSYVDTTHQNEISTNPFLEPSVEDSNENYDHEASRESENTYGHQIFRESRSSENVASSEDGNAKTSELPELTLDSEDTVSELVEKKPRLEEEQSPSFLELAMQKEDHQHQLSNGVSSHDDAQHANLSTRQKNEEYESSDHQEKELSAVIEEELADMIPPPVPKLPRYPLFEVTSHDRSMLRKAPTLIQPSTKLADERNTLLEQIKNKSFNLKPVLARRPNVMGGPRTNLNVVAILERANAIRQAVADDDDSWSE
Monocots	Joinvilleaceae	Joinvillea_ascendens	>Jascendens_v1.1_Joasc.10G106200_Joasc.10G106200.1;Joasc.10G106200.3;Joasc.10G106200.5;Joasc.10G106200.4	https://phytozome-next.jgi.doe.gov/info/Jascendens_v1_1	yes	yes	yes	1942	MIRYQIRNEYGLSDPELYAPGEKDDPEALLEGVAMAGLVGVLRQLGDLAEFAAEIFHDLHEDVMATASRGHGLMLRLQQLEAELPAVEKAIVSQTSHSNFPYDDGAEWHANLRIDQNLITQGDMPRFILDSYEECRGPPHLFTLDKFDVAGAGACLKRYSDPSFFKMEFASNTIETDVLRENKPRKIKKKAMRWRKGETLESLLVANSESQTTSKDRASSKIPPRTTKLKSRHSRDSDCKSISRTCREHLQELISSQQKILSEYSVKQYPVKIRSTDSSESASSLGELDNVAALTRSSAKLELTKVVPINESDTLETRVVPINESDCQEADDRQFLETQCRHAEVLELYKRYPLFKQNGMLPNSEQLWEGANRWEAESNSALQPVLDQRLLSAAPVADCGADDCRPDDIGSDHDNFVDALNTIESGVETDPEMKASRDLSFAKMEQNTLGSDNNEGDNLQVQFSELDHRIDSLPGLNNSCDNGEQTFADSFPISDSAAAQPIKKEANSDSPAYKEVSDDVDWTNEEPFHDVDHMDVSSSSSVLSDGNGDFETLDNSNICEQSREVADVSCSDNHTGVVPSSETHSGHTSSGLDGPPPNSNNYIEKSFDSAEHTQNLLLDDTSEMSDKPNDVSQVEEKVVKVGSSDDLLLEFKKQDEDDISSDMSTSPTKLASLPDMGSVVETDDLVAAMDNSVFAESIFGNITFTCVEDSNGIVKHLDELDSGDAPIPSDMLNQLSESHDGAIIEELHSSLDGDLVTPFDRQVAEDQKIIALETWAFSTGMDSSKEDSMEPSIMPENCSQAQEPPELTEGISPQDATEARISEALSSTTCVLKDETETLLSGVPLPCTAASLPIISSTHGEHNDSTLEVEKFVEPGQDLVDTEVTEELGTGRFASYMIPVQELIHGAKDDESIEALATSSGEENSPRDMQLQASASCSEELDSVVTTHDNLRPEDGSEEHISEKRTDNYPQGSDLEIESKIGRDDSDLHDLSSVHFSEVPDSQEELPEESRVNAEALCRPDLEADDAASLKKDEVKEPADVDQALVRELSVQDSFSTNPFLDLNYLVSHTQPDLCPSISNPAYFFEEEQSFLSEVLLQHDDMEAKENVSPATDSLWEPATPPDDAAFLSEIMNEEDFRSFCHEYHEMDFTAVIEDLDNQPSKERSDSKCNDLSNDCKVSQLDFPHSVSVVPVELEQDAKSDSQLVPRSSADIPAEASVSLSTKEDFDNQPPEVESDLKSHDFLNDDKIAELDVPAVPVELEQEARDSPEFDSHIGPCSSDNDKIAELDVSPSSNAVIVEQEQEARVSDEFDSQIVPCSSNNDKIDELDVHPSINAVPVELEQEAHVSPELDSQIVPCSLNDDKIAELDDPPSSNAVPVELDKESCISPEFDSQAAPCPSTSDVLAESSKTTSTSIISDSEKSYQLSPIPLPTEIFLNVSFEDLEKPPPLPPLQWRLGKPRPGFSNTNGHMPEPVRVTNPFLETSSTEMDNAPSSLTGVVQSTNPFSSPEVREDRYQNVTVENNEQKAETPRLSALPAIIDVARTGHYRPFSEACENTEHPEHTSSAASEGEKHLNDPAVTERAASHPTNTLSPCPVFEDGNSQQGPQHDIPFSQTSDHTEHPERTSSAASEHEKNLDDHGVTGGAASHPTNSLPPGIVFEDGNSQQHPQHGEPFSETPNHTEHPEHASLAAAEDEKRMNDHAVTGGAASYPTNPFAAGLVFEDGNNQEQNVQTSEGGNSRGSLLHDAELKGSQGSPHADHSLEIETIQQPNPFLVGSVTEADKSNYVSELREGNCAQLEQPSVMGWTAGPQMLHPSYVIPMEANQFGSTIDDHRLIRKPYSIRNIPRNPLVDAVAAHDRSTLRKVSELTPPSDKPKPNERNLLLEQIRNKSFNLKPVGSTKPATIKSPARNLKVAAIIDKANAIRQAFVGSDEEDGDNWSDT
Monocots	Acoraceae	Acorus_americanus	>A.americanus_v1.1_Acora.10G025100.1.p	https://phytozome-next.jgi.doe.gov/info/Aamericanus_v1_1	yes	yes	yes	1648	MPVVRYQIRDEYGLADPELYKPTKRDDPEEILEGVAMAGLVGVLRQLGDLAEFAAEIFHDLHEEVMTTAVRGHALMLRVQQLEAEFPSIEKSFMSQTNPLQFIYNTGIDWHPNIQTDQNLITRGDLPRFILDSYEESRGPPRLFMLDKFDVAGAGACLKRYSDPSFFKVDLTASSKMEVEVQREKKVRKIKKRGARLRNGETPDTLSTPLATSKSLQVGPSDRNQVPESLSINHVRLKKKHLNGLPSKFRKGKSYMERILDVHVPDKKNAHEKSNSDAQLKITMGESNESVSHIHANGSGDSSRSLLQLLRETTPNQSPDKMDMVEPSNKKMEENIVVNGVTDSLPKSMNVVKAEEAGFHVDQKDSLVDNCSVDGYRSDGVSDLDMYLDALTTMESEMESDSERRRKPDLVSINTGTLGMDSDVHEKDHGTQTEYFNTLKNGRSSHSNSGSLNHSNSEKPSEGNGVTSLSGNVDIMDYVKLDNRSAENDSPDVGGAVEAGTHVQSAGEIHDSHSEKASSNGDVIVPITVSDIAVPGSETEEALSSSCIIDGLTYLSAQRNLNEILPARPDTSTISSDHIDSRSTASSLNHGTEVGKDLDDDLIDRPETSVEDAETPIPGLLEESPSGTVADSLIKSPSSSTQDSLGDGDPYLRMGDNVVPTVNVEGFTFSESSSHEAMDNSSAGPQNVIDSCLDLTSSARCDLAFEDMASHTVEISPASQDMIGKEHLNNSVAQEPETFLDVASTSECSSARSLHGDMIDMCSSNCFVAETENASLAGEDLAKLISEDEVEAEECSSNCFVAETENACLAGEDLTKLISEDEVEAEDITSTGEDLLKLKPGTDLHTLEDVSEPTSPVLLVESEDSNVVSQVSNTMDPVLGLDIISGNDRDSIDMEQSGFITSESEQKAVDEIAVVGEPDCNVDDEAVLLDVLRNSFHTAENFDFPDAIGQPVELHTQSIDSSTTTVGMEAECGTDDPDLIECKESSTIDEISQEEWLFSDALPELPAAEFAEATSPKVLEPNAGLPIEEVVHSVVNSTNLNSEQCIPDPPQNTGSDFHISSENQCLSQPTLSPKNHHHESEKEVVPSLISFNPEPAAPFQEDIASGVVHEPDGREEKGLEPPRPENLQLWEQNTLVNPEDEFLRVLTEYKSPPCSDELGVSLVTSAISTQPDPELAIIPLESSIPSDSSPKAVQIFESSPHAPLLALPAPVDQQTNNDAMPPLPPLPPLQWRMGKQRQRLLDFGGDPAQNPNTFLSLPAPELLPTMTMDPFVPQPQPILEDKVLAIDWVTDQQLNLFSLPTGEEKTQHEIFGLDGATQQPLLVVDNEMMQESDPFSLTQTSSESVISKGELVWLQNPFVEDEKPVNGSVSSEGEIIHTPNPFVSMQTVEDGKPLPVSPSLQVVQLQNPFSLQDDNNDMPQHGSLSSTEMIPSQNPHVPLFAIEDEKPPQESLCSRETEQPMKPIDPLLSTENGDQQNGNPPLQGEMVSLSLNSSIPASVGEEFETKRGHRIDNIMPIVPLYGETAQSLIDMEPSPDMENVQPNGRSRSLLHRPRTPLIEEVASHDKSMLRKVSEMVRPVGIEKADERDSLLEQIRAKSFNLKPAVVTKPTIQGSTTNLKVAAILEKANAIRQAFAGSDEDDEDNWSDS
Monocots	Acoraceae	Acorus_americanus	>A.americanus_v1.1_Acora.02G073000.1.p	https://phytozome-next.jgi.doe.gov/info/Aamericanus_v1_1	yes	yes	yes	1142	MPLVRFELKNEYGLGDRGLYRAAATREDPKAVLEGVAVAGLVGILRQLGDLAEFAAEIFHDVHEQVTITAARGRKMMARIKQIEYAVPSLEKSILTQTSHIHFAYTPGSDWHVNIQEEQNHFNHSDLPRLIMDSYEECRDPPCLYLLDRFDSGGPGVCLKRYTDPSYFRGVFATSGSMKEETARRKKSYKLTKKHQQRKREAPEPSLMYSDSLIGRSRFASLVDDGESLASDTVSTSDSRVKSELASRSTSFDFKSGLGYIEQVMGSNSNSYDEMKQNELFTQFNVDHSDEDSIECDEKIQDAPDVCSTQESLLGQSAKGPSSVSWDEKTEIIKPTCSGSQHDVLNDAVRSDSLPMSFEPSSLESEGANTGNVDQEDILLDIEKMQHSSSSRNHFDEITSETDNYMDALNTLESETETDSECQTKREVERQCIFNPQQMNLRNSGINTVDSDKLSSSISQQGFLNEEVPPEIFQSTSPESSYGTRAPHVSGVDSVPRIHDDDGSCEFHALDASRLASTEYVLCDPPSVPSILNKQTNSSSETDVDPSKLQERSTDVISGVPTVKFWTNGSLLGLEPSKPPDLSVSNMRSDDTVAGLDNDRIQPPNASVVPKLNQGGSVREMDESILPIGYARNSFPRDESKASPKNIRSSSLPVSRPVDAIKQPVFSTHSFKHMPETKAETQESHSILKSGGTRANDSVRINVLSLPDELPVLSNIEVPDTDQSKSEVSAAVSGLGSKFIENGHQRRTLSTNGVCEPQHRHSPCEWNDGQVDDVEFQHSDEQEPKEKLGYEILENCVSPKCTVSGDSSPPLEHMKISFLPINGLETSKLILEYSNGEYPHEHIEGAMFPSFQLLPKPAILVQDVGSDSDDDTFCKSSQYPSEDLLSPRSDSNSELWDHDERTESNYMSDNPHRVSSAASTFSSYELEGETHISTEFGRLDVQKCVYSDASLDLPTLDNMISVSSHAGHRGFPTDDPSSEFPTELPPPPPLPPLQWRITRTQSSLFEEYESVTFEGVSQTQGLQVPRPLSHQPMVPLAPNPPLRHMEEAVARLDKSIHNQMTEGQGESNQGINGNGVDETDDFLHQIRTKSFSLRRTVTSRPSFAPAPTANVKVAAILEKANAIRQACVGSDEGGDTENWSDD
Monocots	Typhaceae	Typha_latifolia	>T.latifolia_var._2019.6_v1.1_Tylat.05G103400.1.p	https://phytozome-next.jgi.doe.gov/info/Tlatifoliavar_2019_6_v1_1	yes	yes	yes	1817	MPMVRYQIRNEYGLADRELYGAADKDDPEALLEGVAMAGLVGVLRQLGDLAEFAAEIFHDLHEEVMATASRGHGLMLRVQQLEAEVPSVEKAIVSQISRSSFTNNDGIEWHPNLRMDQNLITRGDMPRFVLDSYEECRGPPRLFTLDKFDVAGAGACLKRYSDPSFFKIDFAASGMMETDVPREKKVRKIKKKGPRWKKGETLESLLISNVNSNSPPIGSDQVSEKAPRRTVKLKSRDLQDSDRVSGRNYREHLLEVLASQQKVLLEDSKRKVPIKRKLNGSSESAPAVHKIVSGTLAYSQSDRDGSPILSPPKQEMIMVPINGLKMRKSNDAELSEGPAQQFGVQETYNNLQTFEQDKVISESEKISEGSTNTYNKAEKNSLEVTMLDKKVVLVDSEYTTDGADGYRSDDIRSEQENFVDALNTLELEIETDSESKVKLDPCLLKTEPCAMDSEIEGQQEFLVQLSEPDSGKISSKSLGPDNLFNNAISSFVSESLSDSSVVQRDQEINITSNSPTNLAVGLGEADDKTYKEPFLDDELMELSSLSSSPSDTSCHLMEPNDPSVLSEAKEGSYNSCDKTLTYITQDLSPQITVHESQLGTADQNDILFFCEAQSGSNQIPEDLDRSPLQSRNLPEQTHLAEDAEELIPDDTAETLEIPKDLSQEQEISISKEVLLNHVEDSLILLTLPKEEELLKSTKEDEESSLIGRSPTNLALSWDNNSAIVQADDNVMRMENCASLEDLVGELSSSSVECAEDIHKHLDEVDSEDAEVQSDNPYNSSQTQDGIMLDEDHTQLTKDLSLPLNVHMGERQNSVKQETEASSSGTFSPIENAAVPSGSLGICSQKHIKEIPLQISEDLSLPLNVHMGERQNSVEQETEVSSSGTLSPTEKAAEHIKEVSLQISEDLPLPLYMHSIKLQNPFKDEKEACSSAMPAFTPVISSVLVQPDDLATVAEENVNSDGDLIDIEDTETITVRDISLPHVLPPEIEQSNDEKDCQRCPDVESTESMPMTSGEESFLFDAKLQSDAPDSLEINSAMLVAEDSKSADESTEKNSQNNILHINELSWSSDLAKDTVIVNDSYCHDLSSNYSTEASDYQGQIQKDHSASSWAFYQPNLEANSTSHLRNAGLSDVTLCTSSTSQVEEEQAARHIDSDYELPIEDSCDTYKDHCHAMVHTQTDWTPSIDDSLYSLEDEQDFSSKVMVQDDNGGENKDKSPPTDFLWEPASPPDQEDFQSQASAEFYVMPYHVNEVAKEDESPADDFLWEPASPPDRDAFQSHCRTELDAASYQEDQYLDMEVPTYSMNLNDKPTQQDSEPKFHSFSSDEKANELEIPPQNNSISKEQEQEASVSSDPQLSPSSSTPNISATIPMPFPSNLIGTSENTFQLSSIPQSEEPISTVSLEDLEKPPPLPPLQWRMGKLRPSSLPANDSFFEPVSGTNPFSEPSGSDKKHGLSLLAQGEMVLSTKIFSSLPALEVEHLQHGLLDPEGEKTQHLRLSEFPPIVDVESRQQDNLFPERKIEHPMENEKHIYDYDALGGLALQPSNPFIALPALQDENSQHLPLLQGEEFPTLQDKNSHVDLLLRNSDLSSSQDSQHDDREKLPTLECKSSYLYVSSEAKRSQDSSNDTLSSDREITQHLDLVLHGVDLEDGKGSYSTGACEGPIGQHLKSSVSGWTAGPQMPYPGYATSIEENPFAQYDVVPTTEDEKLNKKPYSIRNRPRNPLIDAVAAHDRSTLRKVSELIRSSDKPKSDERNSLLEQIRNKSFNLKPAVVAKPTIKGPATNLKVAAIIEKANAIRQACVGSDEEDGDEDRWSDS
Monocots	Typhaceae	Typha_latifolia	>T.latifolia_var._2019.6_v1.1_Tylat.06G051800.1.p	https://phytozome-next.jgi.doe.gov/info/Tlatifoliavar_2019_6_v1_1	yes	yes	yes	1479	MPMIRYKIKNEYELGKPELSEAGDQDDPEAILEGVAMAGLVGLLRQLGDLAEFAAEIFHGLHEEVIGAAARGHGLIVRVQQLEAEFPSLDKGFLQKKYSKLSCNMGIDWHPNLKLDQNLITRGDMPRFIMESYKECHEPPQLFMLDKFDIAGAGACLKRFSDPSFFKTNLASSGMLQEDAHRERRVRRVMNTGPNSINAEISKSLTLSNFIPKLQNEISDQFSEEISVRRAKLKHRKLNQLETESFRKCMEHLLEMDSLEHRDLSTNHSNVTMESADSRESDTDIRDIVVDAALNMNHKPIQVSVKNNTACSLTNEVEKLKKESKDFSAILSGTSVEVPSYSTLSMIDHNSTFSEDEDKTEDSSADSPSSEVLSTPSTSRVYQTDHLPDCGSGTVGSTSGYISDDPPTEPDNYVDALTTMESEVETDTLINLRSNGSVGAAQESIDLDNVSDSPVKILHKKESCVDNESIRKSKNSVIPSEGNGNKVCQELTKSSDSLSGSLQHMAKMLLQMKHDDQHSQVVEQGIEYVGDSLQIPEVCANYVREEKTNPTEQEMEAGFIVQPEGATGEIDNSVAPLDNLATLKSEVGIKIGYKFSEGKSNDLEHKVEFQPSKSDNQQQELTKGSMHASNDYASISNILEDDLQIGNNDYASISNILEDDLQIGTPFDSTVTVGVISEAVENSHTICSPYASILNVQLQKQSACHGATDLLHTVECNPKSTTLLNEINTKYTLNPEKVQEVSAVTLSNSEPGTLSSSKPSETQSLDDISHINALQLEEADGHPNIGRSIPVDTSYIENNDGTKSFLNSSHQSSEEITPPTIFFPIKDSDPFEDSIEVQRGDAANALYFQKTGQHVNHSFQFSKAPSSEQKSDLHNYDDPVGERFPLDILESHNSFDSKSSLQTPGKIAMEDSKHLEPSDWQVENVSSCENMHIHCNPGDIVSKELEKEPGRDLHFVVNNSGNKELRVPSLDKAVHGQLVQIGYNSLESYAALCAGPDSHAIVSNREIDHVVVPPSNETKFEQDRQNESSVPPKYCGEIVNSRLASRSRKMPIPFFSRPTGIIFENSQQSFGLFSSEPNFNAQSQGIAAVSEDTEVIPPLPPLPPAEWRLLKLQVGPFSSGKTARPLGLAPPNPFTAFATIEKNPLQDLQVQEIESENQYALSVQAESKMPGYVSSSLEKEMTHNLNRQAHIYDESHYHDILQMEGTIVNPFLVSSTDDSNSLYGYEAYGEVSMQPPNPFSEVGHQSTSNLELSYDESWRALNSSHLTLGFEKAISKLNQIQPSLEKEQSLDDFLTGNKQIRQTATPVQISTLEDEKHKFSADGPSVGGVQLPKLSTTLPSKEHKSSKHDSISSGKESSSTLEDNSAPMLETEKPINKIPPIPKPPKYPLFEVISHDRIMLRKVSKMVQPSNKSMVDNRNSMLEQIRNKSFNLKPVLVRRPNVMGRPSTNLKVVAILERANAIRQAVASDDDDEDSWSDS
Monocots	Typhaceae	Typha_latifolia	>T.latifolia_var._2019.6_v1.1_Tylat.07G027600.1.p	https://phytozome-next.jgi.doe.gov/info/Tlatifoliavar_2019_6_v1_1	yes	yes	yes	1228	MPLVRFEVRNEYGLGDPELYRGAAKREDSKAVLDGVAVAGLVGILRQLGDLAEFAADIFHDLHEQVTETAARGCKVLNRVQNIETALPSLEKAVQGQTAHIHFAYVAGCDWHTHIRMKQSHLLSSDLPRFMMDSYEECRDPPRLYLLDKFDSAGAGACLKRYSDPSYFKTAWNMEKKEKAENIHREYKAPKIKRKVSRFRNGEFQRGLSPSQQDSSRTRFASPSTNGQTSDNRSTPDMKYNPDLASRSTSFGSKTRLSFVGNVLESNPSVMPDEIDYDKISDANLNNKHSDASTSILHDEVNGNGSTDDSQHDSLVEQSVPRSPSSTWDEKTEIVRPTSPISCDDIIMDRVRESESLHMSFEQPCRDHVKIENLGEQGIICDIAKVPVSSSVPTNFDEVTSGAENYMDALNTLESETETEAECQTKREVNAPPNCDSQVFKSGDRTQSLAAQNGEISSAEALSTSHGSMDQHESQNLSNMVTSDSSVHMLLPQVSDLSPNLGCSVVNDTPTNNGHDAGRQTVCEISGCDLSSESSISSEQTSFANETVSKTWIAQCSPTSVTSGASSTKLWTNACLFGLEPSKPPEGALNVVREETVSASKDPVCDISSNKLCVRLHNSAVAVKSDAMNTLDGSVSNNSDFVGRMDGEHINSTNESSLICDQLFVRTSIAVQPNDPSNCIPSFEDNQHGDKSDKLNSPSELHEIQDNPTNGIHAYSSGTDLARKCNVSAVADSPVAYSIEPKYYDPFNSTMNISSSFSGLAHRLLANTIQRKGSLTYPDDSAASGAVNSDPRKPEGSSLLSNNNIMPNGVVPQASSLLDKMPNGVVPQASHQAKEKVAHGSTKMSSSSGPHHSGQSSPPLEHMKISFHPMNGSGISKLKLEFSNSNLHENVDDLMFPTFQLLPGSDFHLADSGSESDDDTFCRSCPYSSEDLLSPHSYSNSELWEQEDVIGYKEHELYDDSHKIPSLPSISCYAGLEQMNLTSIGRTCALTTMNAENGRVSLESLPAMDLPGLDSITSLNSQQSEFSDSLIQNQVSLTSENQNEMPPPPPLPPMQWRMTKSSVGEKKNAKVDDMCNQLDGLQPNFTSTQQQVAATATPFSGSLPLQQLRKMLDSEKPNDKIKPDHSPKMKIMQEMLCQIRNKQDKQKINGHEKNDTLIPKELDEREELLHQIRNKTFNLRRTTTSKPSLTTENATNGSVVAILEKANAIRQAFVGSDEGGDDDSWSDM
Monocots	Asparagaceae	Agave_tequilana	>A.tequilana_var._Weber's_Blue_HAP2_v2.1_AgateH2.18G071500.1.p	https://phytozome-next.jgi.doe.gov/info/Atequilanavar_WebersBlueHAP2_v2_1	yes	yes	yes	1876	MPMVRCHIRNEYGLANPELYQAADRDDPEAILEGVAMAGLVGVLRQLGDLAQFAAHIFHDLHEEMTATAARGHGLLLRVQQLEAEFSSIEKAFLVQTSHSHFAYNDGIEWNTNLRMDQNLVTQGDMPRFILDSYEDCHGPPQLFMLDKFDVAGAGACLKRYSDPSFFKVKFASSGMMEEEVQWEKKARKTRKKALRWRNGKTTESFLVPLMNSNLKPENSDQVSARVPARRVKLKSRNLLDSDITNRKSYIEHLLDVHSPEQKVWSENSITHSPVIIKSVDYSGLTPEVHETVIDTIPDSTIVRETYPTQSPTRKEVSYIPKNELENHKVKSVEILEPTPKKDMTVPEIETKVSFDGYMSDKAEQRSPPLLEVDPKKPITDGEFSTESGFGGDKSDKYRSNEAEKSPTAQPEVGPEDEYAEYKSDDISSDLENYMHAPNTMDSGVETDSECRDKLDPDLSNMEANRTDSDICEQQKEFPAQLSEPDSVGKSIPRKWNDVLEHPLHNSVISGDLADKQQPLEHVSGFCVPANQDNFLKESPDKTLDDIQGNNEVTACASSVHLLPDGTCNVKESDVTSINSELGEAYSGSCVMDLMSGDIHICPQESNKAQSVTSLADNTNGCLEATHVVSQLLNRKVEELSDFANNSNDNCGKSIPLSEMGDLSLEWKDVYEGIHPAEFVEVQDSGLIGGKIDMSDHLLETKNEIAIEKIPEQHIGESVLNLSVNSGEQEESIKEAEACSDGSVSPNIPESYPEISSNDVKSSNEVARGLDGALLHTDDMGFTEPIINLRILSDDLLPLSDIPGIINSTEDVEPIFSEDMECIQGKTIPEEIPSGHVEDPPVCTVQPGASQDIMEQDNITSSRENMLPSDLVFSLENNQFIMQPDVSIRGVRNIVAAVEDTSAEGMEERETRSPNIVQLELEYFSDVEEPQVSNEVTSAEISADCSTLSSGKETSHDDMQLQLNSRAEDAGERNTITPNVKPLEFGHFSDVEEPQEIHDADSGDHLSLESANAVLSADLQLQKEEPGFMVNFDSEEPKESHHAAPTEHLPLDFANEIFINEMQLLNKECGLVVRSDADDLKESSTADSAEHVSLDFASEVFRDDMQLQNEEIGCILIDGAEAVAGNLGLPSGSEASNFHKESLKLEKHTESDDSLVEYIIVEANDSNHDTFSVYAMKASGLDAQLQENYLPKDAVLDWHDVEADSSDLKNLTLLSQTESQPILSTEVWSSKLPVLHSSDPSDLDGGCCTIPSQPTIDRENLVYSSENQDSGSNEGTCLSSHFLVEPEIPAGDDSEPNVGSTDQEDEHLEASDTQLQRTCTDDNNLPQRSSRDIADQPSKPEPSGICSNGENNEFDTSFTNLGVHEEVEDEASVASRFSSEISVASSVSSHPAAGLPPIESSTTISETSLQEAAIANSSQAISETSLQEAAIASSSQDSAETNLPKGTVASSTEAISETSLQEATIASSSQAISETCLKETSEPWAGEPAAIFQSQDVVETPPLPPLPPMQWRLGKVRLGSLTSSGDTIQPPIVTNPFTELTTGDEKHTQGPMTNAAEMVRPENSFAFLPVVEKERYQHRSLISEEEIVHPSRFSELPPIADEGRQQRSLILEREMTNPSNPLAVSDTEDGKFSSGLSAPVPAPEDLAAQHPQLAQEERHHGQHRRPQLGHLLPSLELERSQHEVLSVARATIPPVNPFFVRPSTEEWRDQYGYGVYGGKNVQHLNFSVPLAARGVNVPPYGFFYSMGENPSNIYDFMTPTEGGEKPNWRYRSIRDRPRDPLIEAVAAHDRNKLRKVSELDCPSDRPKVDERDSLIEQIRNKSFNLKPANAAKPNIKGAPPTNLKVAAILEKANAIRQACAGSDEDDDGDGDNWSDS
Monocots	Asparagaceae	Agave_tequilana	>A.tequilana_var._Weber's_Blue_HAP2_v2.1_AgateH2.01G235100.1.p	https://phytozome-next.jgi.doe.gov/info/Atequilanavar_WebersBlueHAP2_v2_1	yes	yes	yes	1886	MPTVRYQIRNEYGLADPELYQAADKDDPEAILEGVAMAGLVGVLRQLGDLAEFAAQVFHDLHEEVTATAARGHGLLLRVQQLEAEFPSIEKAFLVQTSHSHFAYNDGIDWSTNLRMDQNLVTQGDMPRFILDSYEECRGPPRLFMLDKFDVAGAGACSKRYSDPSFFTVKFASSGMMEEEVQWEKKARKTRKKASHSRNGETIESFLLPLINSNLKPENSVQVSARVPARRVKLKSRNLLDSDITNRKSYMEHLLEVHSPEQKVWSENPITHSPVIIKSIDSSGLTPKVHETVIDAIADSTIIRETYPTQSPSRKYVSYIPKNGLENHKVKRVEILEPAPKKEMTVPEMKTKVSFDNYISEKAEKRSPPLLEVDQMKPIADGEFSTEGGFDGDKSDRYRSNEAEKSPAQTEVNPKKSLPYAEFSPGDEYDEYKSDDISSDVENYMDALNTMETGVQTDSERRDKLDRGISSMEAHRIDSGICEEQKELQAQLSEPDSVGKSTPRGWNNVLEHPPHNTVIFGDLADTQKPLDHVSGFCVLPPNQDNFLKKSPDETLDELQGNDKVTACASSVHLLPNGTCNVKESDVTSINSELGEASSGSCVMDLMSGDIHICPQESDKTQSVTSHPDDANGCLEGTHVVSQLLHCKGEELPDSANNPDDNSGESIPLSEMGDLSFERKDVHEGTQPAEFVEEQTSELIAGKIDVPDHLPETKHESSIEEIPAQHTGESTLNLSANSGKQEESIKEEEACSDGSVSPNIPESFPEISSNDVKSSKEVARDLDGTLPHTDDTEFTEPIINLRISSDDLLPLSDIPVVINSTEDIEPVISEDMKDVQGKTIPEEVCFGHVEDSPVSTVQLKASQDPIEQDNRTSREDMFTPDAALSLENNQLIMQPDVPPMGVRNVVAGVEDTSAEVMGEKKTPSPKIVPLELEYFSDVEEPHGSHEVNSSDLSADCSILSSEKETSHDGMQLQLNSSAEDAGKSNIIMPNIKPLEFGHFSDVEEPQEIHDADSGEHLPSDSANAVFSADMQLQKEEPVFMVNFDSEEPKESHHAAPMEHLLLDSANKVFTNDMQFLNKECGIMVRSDSDNPKKIPTADSAEHFPLDSASEVFRDDMELQNGEIGCMLIDGAEPISGTLRLPNGSAASNSHKESLQHGKHTESDDSLDEYIIVEADDSNQGTSSVYSVKASGLDVQLQENYLPKNAVPDQHDMEADSSDLKNLTLLSRTESQPILSTPVLSSKLPVLLSSNPSDTDSVCRTIPSQPNTETENLVYLSETQDSGSNEGTSPSSNFLVEPEIPPGDDSEPNVGSSHHEGEHLEASDTQFQKNCTNDNNLTQRISRDIADQPPKPEPSVILSNGETNEFDTSLTNLGVHEDMEDEASVASRCSSVISLASLVSSNSAAGLPPIESSTTSSETSLQEAAIANSSQAISETSLQEAAIPSSSQTIAETNLQKATIAGSTEAISESSLQEATIASFSQAISETCLKETSETCPGEPAATFQLQDVTETPPLPPLPPMQWRLGKVRLGSLTLSGDIIQPPIMTNPLTELMTGDEKHTQGPITNAAEIVRPENSFASLPVVENERFQHRSLISEAEVVHPSRLSELPPIAEERQQRSLILEREMTNPSNPLLVVSDRVAGKFSSGHSAPVPAHEDWAAENPQLSQEEPHHGQHRRPQLGHLLPSLELEISQHEVLSVAKDTIPPVNPLFVGSSTEEWRHQYGYGVYGGESVQHPNFSVPFAARGLNVPPYGFLYSMGENPSNVYDYMIPTVGGEKPNWTYRSIRDRPRDPLIEAVAAHDKSKLRKVSELDHPSVRPKADERDSLLEQIRNKSFNLKPANAAKPNIKGVPPTNLKVAAILEKANAIRQACAGSDVDDDDDGDNWSDS
Monocots	Asparagaceae	Agave_tequilana	>A.tequilana_var._Weber's_Blue_HAP2_v2.1_AgateH2.26G046900.1.p	https://phytozome-next.jgi.doe.gov/info/Atequilanavar_WebersBlueHAP2_v2_1	yes	yes	yes	1430	MPTVRYEIKNEFGLGSTKLYGAVASKDDPEALLEGVAMAGLAGLLRQLGDLAEFASEIFHDLHKEVMATATRGHGLMLRVQEVEAEFPSMEKAFLCQSSQTHFAYNMGSNWHSKLQMDQNLLTREGIPKFIIDSYEECHSPPQFSMLDKYDVAGAGACLKRYSDPSYFRMELASSGIVQSQVRTETIVHKHKKGPRISGESPGIFSASHFSSKLQFMASNQASEELPVTHLKLKSRHMNGSETTSYMEHLRQVLLPVENCVPKNSESYLSFEMKPIASSESISEVHGISFGSSADIERNLRQSDVVALVNGMESQRIQVEELPQTLPKHEKSTEGSADGCSTNKLKINSSGLQETDQKEFSSDDDWRTEGSSGGYSSDDTSSDVDNYMDARNTMESEVDTDCENNVKPNLSFTTTTQKMNSSTDDELELQAQNSRLDSPEISNSVRRRTSCKIDSSPTPYSYTSSDRSDAQPPHMKRISLDVLANSDIYTDETNDKIPDQRRNCEDEVDSLENSRSTEKCSAKASLISSMSEYAEELYNYSTTESTSLLKHFSNGHSANSQSAAGGLKGMSLGFVDTTHGDVKDLESELPCKLEKSSISSLTKNDQLFRASNQGSDTFSDTSSHVTSQPILLRENSLENMDLEDHAEGLVLKDVLVTSGKLDHLSGRQDGRMFEVPSGLVEESLPSLNIPIGHSQESTKQVAEASQCGIRTPHILTFSPSKSSTSMLIPDRSEEIEDLGTPEKSVPISLKGTHDVCTPHVALSLLVEAQLGSAPIFSNSEMHIPDLSYPSDDKLSNDDCQAIPSKHARNGSHPNNTEDCINPHGIEKDSDSEASTDQQAGSIPNIITFERYLSLKKNDGQSNPIDTMGKLSDSTCEPDSQDTANNVSFTDFLKLTQMDWLLNSTKEIPVDPLEKSFGSEVTLQISQNAEDDSSLSSHFTTRNTNPFEEASEVQVASENMISSERGDELLRPSDFPSGSGQFVGQENDASNSMVGVQELLQLESVLESHLIISDCMDTPPSIVFRYAQHIPYSSIPSECIYQLHECSLPSNPSNFVSLMSPGNSESTPQRSSAQQSCEPVSVCPVVDNAFQETVEELPPLPPLPPLEWRMGKLQMGHLTSHLKLAESSIGRNLFTALSAIDEKPSHGLLTEGGATIEKSNLFGASLRSEEEIPKCSSICFERDSMQSMNLSHMHQTGMLPLEEPAADSLDLSSVQSPIEDDNHLYNLQEFSREKVHPLNPFLSSDDKSSEQSVSVPIPPSETERSQLDQLLLSSEKEKELTSVVSFQESECHQPEYKNPESTAVEDYAICPYDLTIQMLDDEKPKKKLSLLHRPRDPLIEDVASHDKSTLRKVTEPAQPSAKSKTGESNTLLEQIRKKSHNLKPTSGIKPNLRGPPTNLKIAAILEKADAIRQACVGSDDDDDDGDSWSDS
Monocots	Asparagaceae	Agave_tequilana	>A.tequilana_var._Weber's_Blue_HAP2_v2.1_AgateH2.07G059300.1.p	https://phytozome-next.jgi.doe.gov/info/Atequilanavar_WebersBlueHAP2_v2_1	yes	yes	yes	1230	MPLVRFEVRNEFGLGDPELYRAAPKKDDPKAILDGVAVAGLVGILRQLGDLAEFASDIFHDLHEQVMVTSARGRKLLTRIQHLETSLPSFENALRGQRSHIHFAYVAGSEWHSDPQIKQGHLLSSDLPRFMMDSYEECRDPPRLYLLDKFDSTGTGACLKRYSDPSYFKRVWATSELEKAAKVQREKKAHKIKRKGSKIKIGEGQRAGSLSHRNSSTQFASPSTDEQHFSTEDAPISDMKLKPELASRSTSFGSRTRLSFAEQVPDTDASVMLNELEHDRLSGYNLQIDQSGSFASDVHDKLNGLSSCDGSPHGSLREETAHRSPSVTWDEKTEILKPASPRSCEDILVDGTQSGPLPESSTQSNMEPEPETETSIVGTLERGNKMFSTTNIPAPSSINHFDEITSETDNYMDALNTLESETETDSECQTKREVKSSAKFCFPQMVTGTSQMQEMASPSSVFSGADAASGSHSSANEDESSNTCNLMPSESLEPVHQPQSTGSIPAQGYSIGNQISDHNAFEMSRMSSFEGVKDDQHSELSIHTSPVVEPRTTVDMSRSPGSLPVNISSATSVNFWTNGGLLGLEPSKPPDFCVSNLLGDNSVSGSNNAGCDHFRSLGGTETMPLSNEIISRSSSFIKKTDGLPNASSNQNILSGDQQFRRSSDYVVPQIDPSQCSPSHLNNRLDGMPVNENSQRCLQAFSSSESKKIQGAPPSNSNSQNGCSITVPRGAELPSRNSVDSHPYESVQNTVDIASSISALAQRILANSLQRKPLIPHDQGGDVNADISKPQDTSLLNNPKERPTGVVSEACYEENIDNIELISSKNSIASCSHLSGHSSPPLEHMKISFHPMNGLETSKFKLEYASGNFHESIEDLMFPSFQLLQGHNLPPGDTGSETDDDIFCRSCPCTSEDHLSPRSDSNSELWGHDDMSGREHHEMYDDLHRSSLSSSVSSFKGFDQMSQINPAFGFKNLEAENTILYFQNGNSGCLPGLDSLSIDREGFASQSQNEMPSPPPLPPMQWRMINASFGEDEEKESSVAEIVEHFNVLQAQRSAALKQQERNIPRPPPVPGTMEDQHKPNKRIEQHRVGNDKKLDLNEELLHQFRNIEDGQKLNGHKETRNNDVNSKQLDGREGLLNQIWNKNDQKKLNGQKEPNIPCADGQEVDEREELLHQIRNKTFNLRRTSTAKSNPVAESTTNVNVAAILEKANAIRQAFVGSDDGGGDDNWSDG
Monocots	Asparagaceae	Agave_tequilana	>A.tequilana_var._Weber's_Blue_HAP2_v2.1_AgateH2.24G016700.1.p	https://phytozome-next.jgi.doe.gov/info/Atequilanavar_WebersBlueHAP2_v2_1	yes	yes	yes	1239	MPLVRFEVRNEFGLGDPELYRASPKKDDPKAILDGVAVAGLVGILRQLGDLAEFASDIFHDLHEQVMVTSARGRKLLNRVQHLETSLPSFENAIRGQRSRIHFAYVAGSEWHTDPQIKQSHLLSSDLPRFMMDSYEECQDLPRFYLLDKFDSAGSGACLKRYSDPSYFKRVWATSELEKAEKVQREKKAHKIKRKGSKLKFGEGQPGGSLSHRNISTQFASPSTDEQHFSTEDIPISDMKLKPELASRSMSFGSRTRLNFAEQVPDTNASVVQDELENDRLSGYNLQIDQSGSFASDVHDKLNGLGTYDGSPHDSLRAEGAHRSPSVTWDEKTEILKPASPGSCEDILVDDAQSEPLPESSKQSNLEPEPETSTLGTLEQGNRIFSTANEPATSSVNHFDDITSETDNYMDALNTLESETETDSEYQTKREVKSFANFSFPQMENGISQMQEMASPSSVFSGANTASGSHSSANEDESPNTYNLIPSESLEPVHPPQSTGSSPDQGYSNDSQISNHNAFEMSRMSSFEGVKDDQHSEFSIRTSLILEPRTTVDMSKSPDSSPVNIPSATSVNFWTNGGLLGLEPSKPPDFSVSNLSGDDSISGSNNAGCDHFSGLGETKLHDHGTETMPFSNEIISRSSSFIKKTDGLPNAPSNQNILSGDQQFHRNDYVVPQIDPTQCSPSHPDNQLDGMSVNQNSQRCFQALSSSESKKIQGAPPININSQNGCSIIVPRGAEFPSSHSVGSQPNESGQNTMDIASSISALAQRILANSLQRKPLIAHNQGGDVNPDISKPQDTSLLNNQKEGPTGVVSEAFYAENVNNTKLISSKNSSSSCSQLSGHSSPPLEHMKISLHPVNGLETSQLKLKYASGNFHDSIEDLTFPSFQLLPGPNLPLEDTGSETDDDTFCRSCPCTSEDHLSPRSDSNSELWGHDYMSGGEHHEMYDDLHGISLASSVSSFKGFDQMSQINPAFGFTNLEAENTILYFQNGNSGGLPGLDSLTIDREGFTSQTQNEMPPPPPLPPMQWRMMNASSNKDEEKESSVAEIVEHFNVLQAQRSTAPKQQEQNMPRPPPVPGAMAWPIKKPDQQKPNVQIEQTRVGNDKELDSKEQLLHQFKNMEDGQKLNRHKETRNSDVNNKQLDGREELLNQIRNKSDQIKLNGQKEPNIPCANGQEVDEREELLHQIRNKAFNLKRTSTAKSSPVPESTTNVNVAAILEKANAIRQAFVGSDDGGDDDNWSE
Monocots	Asparagaceae	Agave_tequilana	>A.tequilana_var._Weber's_Blue_HAP2_v2.1_AgateH2.02G141900.1.p	https://phytozome-next.jgi.doe.gov/info/Atequilanavar_WebersBlueHAP2_v2_1	yes	partial	yes	1107	MPLVRFEVKNEYGLGDPGLYRAEAKKEAPRAILDGVAVAGLVGILRQLGDLAEFAADIFRDLHEQVTIAATRGRKMLTRIQRIESALPSLEKAVQGQRSHIHFAYIAGSDWHANVRTGQNQFLCSDLPQFMIDCYEECRDPPRLYLLDRFDYSGAGACLKRYSDPSYFRRALASSEPVKAEKVKRKKKKKGSRLRNGGIQHAVFTSRGSNGSTQFASPSTDHLSFSGENVSLSDTRSKSELERESIHCDLETRSNCVEQVSDTPCVMPGEPEYGGFSSPPSESNPGNPAASVLHNEPKQYIADDDSQAESLQQRSAPSTSSVTWDEKAEIVKPTDVNQVVEDRVQDSDSLPQIFETSNLGNEMDKVGIVNEEDIVFELAKEPVSYTGGILFDEIPTETNNFAPVSCLGVNMFDEVHMETDNFTDATNILEPDIETVSEVQTKQELKSPNLTCGDLESRSCRQNETSATNSACFDAQDPIISCSSLNNFILSDGIDHVRSTNTTGHIPDSDSSVGNGHSKSHFPCVPGVGVSDLQDGELLPVSSIANEQDLLVNNGTTDETSKSEDCPANASNLPSVRIWTNGGILGVEPSKPPDFSIHASPEATAMCNGSKAISALPVEERDKSDGDLPVRKNSQDSIQGPSLADLGKNQEALSSKTDSYISGPDHIETADVIAFRSDLSAICDPISHSSGSDKNLTGFSTSFSGLAHKFLSNNLQRRILVAHAGLSTPSQLVNADFRKLQEILLQNDHNELPKRVVPNALCEPETEESIEVGSLRNPVSSTSLHYGSSSPPLEHMKISFHSMNSLDTSKLKLEFSNGSFHEGSGDFVFPSFQLIPGPSNTMHDSDSGSDDDTFCRSSAYSSDDLLSPHSESNSELWEEDERSESQKHRVSDDSCRNSSTSTSICSSTKFDQMDQFSVASELEHTEVENCRISDSVADFPSINYVVYESQQKEICEPQPFNFIDSTSHSPNELPPPPPLPPLQWRMVKQSDKHHSVEDNNATGMKVTEHLDAESQCFATHKLQEQVEPKSPCNAEAVAHSSKKTDLRMPTGNGLNHNFSIKEQNVREDLLHQVRSKSFNLRRGVTTKTSHILLPVTDVNVTEKAHMS
Monocots	Asparagaceae	Yucca_filamentosa	>Y.filamentosa_C3_pri_v2.1_YucfiPri.18G081000.1.p	https://phytozome-next.jgi.doe.gov/info/YfilamentosaC3pri_v2_1	yes	yes	yes	1937	MPMVRYQIRNEYGLADPELYQAADKDDPEAILEGVAMAGLVGVLRQLGDLAEFAAQIFHDLHEEVTATAARGHGLLLRVQQLEAEFPSIEKAFLVQTSHSHFAYNDGIDWNTNLRMDQNLVIQGDMPRFILDSYEDCRGPPQLFMLDRFDVAGAGACLKRYSDPSFFKVKFASSGMMEEEVQWEKKARKTRKKASRWRNGEITESFLAPLMNSNLKPENSDQVSARVPARRVKLKSRNLLDSNITNRKNYMEHLLEVHSPEQKVWSENSTTHSPVIIKSVDYSGLTPEAHETVIDTTADSTIVRETYPTQSPTRKEVSYIPKNELENHKVKSVKILEPTPKKETTVPEIETKVSLDGYMSDKAEKRSPPLLDEDPKKPITDGEFSTEGGFGGDKSDKYRSNEAEKSPKSQPEVGPKKSLAYAEFSPEDEYNEYKSDDISSDLENYMDALNTMDSGVETDSERRDKLDPGFSNMEAHRTDSDICEQQKEFPAQLSEPDSGGKSTRRGWNTVLEHPPHNSVISGDLADTQQPLEHVSGFCVPANQDNFLKESPDMTLDDVQGNNEVTACALSVHLLSNGTCNVKESDVTSINSELGEVSSGSCVMDLMSSVVHICPQESNKAQSVTSLPDNTNGYLEATHVVSQLLDRKVEELPDLADNSNDNCGESIPLSEMGDISLEWKDVHEEIQPAEFVEVQDSGPIAGKIDMSDHLLEIKNERAIEDISEQHIGESTLNLSVNSGEQEESIKEAEACSDGSVSPNIPESSPEISNNDVKSSNEVAQDLDGTLLHTDDMGFTEPIINLRIPSDDLLPLSDITGIINSTEDVEPIFSEDMEDVQGKTIPEEIPSEHVEDPPVSTVQPGASQDLMEQDNTTSSRENMLPSDLALSLENNQCTMQPDVSIMGVRNIVATVEDTSAEGMEERQPPSSNIVQLELEYFSDVEEPQVSNEVTSAEISADCSTLSPGKVTAHDDMQLQLNSSAGDAGESNTIMPNIKPLEFGHFSDVEEPQEIHDADSGEHLSLDSANAVFSADLQLQKEEPVFMVNFDSEEPKESHHAAPVERLPLDSANEIFINEMQLLNKECGLVVRSDADDPKESSTADSAEHVSLGSASEVFRDDMQLQNEEIGCMLIDGAEPVAGTLGLPSGSEASNFHKESLQLEKHTESDDSLDEYIIVEADDSNQGTSSVYAMRASGLDVQLQENYLPKDAVLDWDDVEADSSDLKNLTLLSQTESQPILSTEVWSSKLPVLHSSDPSDLDSGCCTIPSKPTIDRENLLYSSENQESGSNEGMCSSSHFLVKPEIPPGDDSESNVGSSHQEDEHLESSDTQLQRTCKNDNNLTQRISRDIADQPSKPEPSVISSNGENNEFDASLTNLGVHEEVEDETSVASRCSSEISVASLVSSHSAAGLPPIESSTTISETSLQEAAIANSTQDISETNQQEAAIASSSQDTAETNLPIATVASSTEAISETSLQEATIASSSQASETSLEEAAIASSSQDSAETNLPKATVASSTETISETSLQEATIASSSQAISETCLKETSEPWPGEPAATFLSQDVVVTPPLPPLPPMQWRLGKVRLGSLTSSGDTIQPPIMTSPFTELKTGDEKHTQGPMTNVAKMVQPENSFASLPVVENERYQHKSLISEEEIAHPSRLSELPLIAGEERQQRSLILEREMTKPSNPLAVSDTEDGKVSSGHSAPVPAPEDWAAQHPQLSQEERHHGQHRRPQLGHLLPSLELERSQHEVLSGAGATIPPVNPFFVRPSTEEWRHQYGYGVYGGKNVQHLNFSVPLAARGANMPPYGVLYSMGENPSNIYDFMTPTVEGEKPNWNYRSIRDRPRDPLIEAVAAHDKSKLRKVSELDRPSDRPKADERDSLLEHIRNKSFNLKPANAAKPNIKGIPPTNLKVAAILEKANAIRQACAGSDEDDDDDGDDWSDS
Monocots	Asparagaceae	Yucca_filamentosa	>Y.filamentosa_C3_pri_v2.1_YucfiPri.01G256800.1.p	https://phytozome-next.jgi.doe.gov/info/YfilamentosaC3pri_v2_1	yes	yes	yes	1882	MPTVRYQIRNEYGLADPDLYQAADKDEPEAILEGVAMAGFVGVLRQLGDLAEFAAQIFHDLHEEVTATAARGHELLLRVQQLEAEFPLIEKAFLVQTSHSHFAYNDGIDWSTNLRMDQNLVTQGDMPRFIMDSYEECRGPPRLFMLDKFDVAGAGACLKRYSDPSFFKVKFASSGMMEEEVQWEKKARKTRKKASRWRSGETTESFLSPLINSNLKPENSDQVSARVPARRVKLKSRNLLDSDMTNRKSYMEHLLEVHSPEQKVLLENPITRSPVIIKSIDYSGLTPGVHETVIDAIADSTIIRETYPTQSPTRKYVSYIPKNELENHKVKSVEILEPAPKKEMTVPEIKTKVSFDRYISDKAEKRSPPLLEVDQKKPITDGEFSTEGGFDGNKSDRYRSNEAEKSPALLEVDPKKSLAHAEFSPEDEYDEYKSNDISSDLENYVDALNTMESGVETDSNHRDKLDPGISNMEAHRVDSCICEEQKELPAQLSEPDSDRNFTPREWNNVLEHPPHNTVIFGDLADTQQPLDHVSGFCVPPNQDNFLKESPDETLDELQGNNRVTACASSVHLLPNGTCNAKESDVTSINSELGEASSGSCVMDLMSGDIHICPQESDKAQSVTSHPDDTNGCLEGTHVVSQLLDCKGEELPDSANNPDDNSGESIPLSEMGDLSFERKDVYEGTHPAEFLEEQNSELIAGKIDMPDNPPETKHESSIEEIPAQHIGESTLNLSVNSGKQEESIKEEEACSDGSVSPTIHESSPEISSNDVKSSKEVARDLDGTLPHTDDTEFTEPIINLRISSDDLLPLSDIPVIINSTEDSEPVVSEDMEDIQGKTIPEEVCFGHVEDSPVSTVQLKASQDPIEQDNRTSSRENMFPPDVALSLENNQFIMQPNVPPIGVRNIVAGVEDTSAEVMGERKTPSPKIVPLELEYFSDVEEPQESHEVNSADRSTLLSGKETSNDGMQLQLNSSAEDAGKSNIIVPNIKPLEFGHFSDMEKPQEIHDADSGEYLPLDSANAVFSADMHLQKEEPVFMVNFDSEEPKESRHATPMEHLPLDSANEVFTNNMQFLNEKFGLMVRSDADNPKKFPTADSAEHFPLDSASEVFRDDMELQNGEIGCMLIDGAEPVSGTSRLPNGSAAFNSHKDSLQLGKHTESDDSLDEYIIVEPDDSNQGTSSVYSVKASGLDVQLQENYLPNDAVLDQHDMEADSSDLKNLTLLSQTESQPILSTPVLSSKLPVLLSSNTSDSVCRTIPSQPNIETQNLVYSSETQDSGSNEGTSPSSNFLVEPEIPQRDDTEPNVGSSHQEGEHLEASDTQFQRTCTNDNNLTQRISRDIADQPPKPEPSVILSNGETNEFDTSLTNLGVHEDVEDVAYVASRCSSVISVASFVSSHSAAGLPPIESSTTISETSLQEAAIANSSQAISETSLQEAAIPSSSQTISETNLQKATVASSTEAIFESSLQEATIASSSQAISETCLKETSEPCPGEPAATFQSQDVTETPPLPPLPPMQWRLGKVRLGSLTLSGDIIQPPIMTNPFTELMTGDEKHTQGPMTNVAEIVQPGNSFASLPVVENERFQHRSLISEEEIVHPSRLSELPPIADEERQQRSLILEREMTNPSNPFLVVSDRVDGKFSSGHSAPVPAHEDWAAEHPQLSQEEPHHGQHRRPQLGHLLPSLELERSQHEVLSVARDTIPPVNPLFVGSATEEWRHQYGYGVYGGEIVQHPNFSVPLAGRGLNVPPYGFLYSMGENPSNIYDYMIPTGEGGKPNWTYRSIRDRPRDPLIEAVAAHDKSKLRKVSELDRPPVRPKADERESLLEQIRNKSFNLKPANAEKLNIKGVPPTNLKVAAILEKANAIRQACAGSDEDDDDDNGDNWSDS
Monocots	Asparagaceae	Yucca_filamentosa	>Y.filamentosa_C3_pri_v2.1_YucfiPri.02G069700.1.p	https://phytozome-next.jgi.doe.gov/info/YfilamentosaC3pri_v2_1	yes	yes	yes	1663	MPTVRYQIRNEYGLADPELYRAADDDPSANLEGVAMAGLVGVLRQLGDLAEFSAQIFHDLHEEVTATAARGHGLLLRVQQLGAEFPSIEKAFLVQTSHSLFAYNDGTDWNTNLRMDQNLVTQGDMPRFILDSYEECCGPPRLFMLDKFDVAGAGACLKRYSDPSFFKVNFASSGMMEEAVQWEKKARKTRKKASRWRNGETTESFLAPLINSNLKPENSNQVSARVPARRVKLKSRNLLDSDITNRKSYMEHLLQVHSPEQKVWSENSITDSPVIIKSIDYSGLTPEIHETVINTIADSTIIRETNPTQSPTRKEVSYIPKNELENHKVKSVEIMEPTPKKETTIPEIKTKVSFDGYMSDKAEKSPPLLEVDPKKPITDGEFSTEGGFDGDKPDRCRLNESEKSPTAQAEVDPKKSLDYAEFSPEDEYDEYKFDDTSSDLENYMDALNTIESGVETDSERRAKLDQGFSNMEDHTIDSGICEQQKEPPGQLSEPNSVGKSTPRGWNNVLEHPPTNSVISGDLAETRQPPEHVSGFRVPVNQDNFLKESPNRALDEIQGNNEVIARASSVHLLPNGSCNAKESDNTSINSELGETSSGSCVMDLSGDIQTCPQESDKAQSTTSLPDDTNGCLEGTHVVSQLLDRKREELPDFADNPDDNSDLSFERKDVHEGIHPAEFVEVQDSGLTAGKIDITNHLLETKDEKAIEEIPEQHIGESTLNLSVNSGELSIKEAEACSDGSVSPNIPESSPEISSNHVKSSNEGARDSDGTLLHTDDMGFTEPVISLKILSDDILPLSDIPAITNSTEDVEPIFSEDMEDIQRKTIAEEVSFGYVEDPPVSTVQLVAFQDPMEQDNGISSHENMLPSDPALSLENNQNIVAGLEDTTAEGMEERKTLSPNIVPLELEYFSDLEEHHESHEVSDADDPKESPTADSAEHFLLDSASEVFRDDMQLQNEQIGCMLTDGAEPVAGTLGLPSGSAASIFHEESLQLEKHTEFDDSLDEYIIVEADDSNQGTSSLYSVKAYGLEVPLQENYLPKAAVLDQHNMEADSSDLKNLTLQSQTESQPILSTAVSSSKLPALHSSDPSDSDSVCCTIPSQPNTDRENLVYSSENQDSGSNECMSPSSHFLVEPEIPPGDDSEPNVGYSLQEGEHLETSSDTQFQRTCTKDNNLTQRISGDIADQPSKPEPSVILSNGLPPTESSTTISETSLQEAAIANSSQAISETSLQEAAIASSSEAIAETNLQKATVSSSTEAISESCLQEATIASSSQAISETCLKETSEPCRGEPAATFQSQNVAETPPLPPLPPMQWRIGKVRLGSLTLSGDTFQPPIMTNPFTELTAGDEKHIQGPMTNVAEIVRPENSFASLPVVENERFKHRPLISEEEIVHPSRLSELPPIAVEERQLRYKFLEREMTNPSNPFLVSIRYNTEDWEAQHPQLSQEERHHGQHRRPQLGQLLTSLELERSQHEVLSVVRDTISPVNPFFVGSSTEEWRHQYGYGVYGGENVQHLNFSVPLAARGPNVPPYGFSYSMGENPSNIYDYMIPTGEGEKPNWTYRSIRDRPRDPLIEAVAAHDKSKLRKVSELERPSVRPKADERDLLLEQIRNKSFILKPANTAKPNIKGVPPTDLKVAAILEKANAIRQACAGSDEGDDDGDNWSDS
Monocots	Asparagaceae	Yucca_filamentosa	>Y.filamentosa_C3_pri_v2.1_YucfiPri.12G036600.1.p	https://phytozome-next.jgi.doe.gov/info/YfilamentosaC3pri_v2_1	yes	yes	yes	1379	MPTVRYEIRNEFGLGGSKLYGAAASKDDPEAVLEGVAMAGLVGLLRQLGDLAEFASEIFHDLHKEVMATATRGHGLMLRFQQVEAEFSSMEKAFLCQSSQTYFAYNKGINWHSKLQMDQNLLTREGIPKFVIDSYEECHSPPQLSMLDRYDVAGAGACLKRYSDPSYFRMELASSVIAQSQVETETIGHNHKKKGARSNGESPGIFSASHFSSKLQFMTSNQASEELPVTHVKLKSRHLNGSETTSYMERFHQVISPEENCVSKNSKSHWLFEMKPIASDESISEVHGISFGSSADIERNPRQSPIVDHLNGMESQRIKVEELPQTLPKHEKSTQYSADGYSTNKLKINSSGLQEMDQKELSSDDDLRSKGSSGGYSSDDISSNVDNYTDARNTMESEVDIDSENNVKPNLSFTTTTQKMNSSTDDELELQDCRLDSHEISNSVRRRTSWKIDLSPTPYSYTSSDRSDAQPPHRKRISIDVFANSDVYTDEAHDKIPDQRRNCEDEVDSLENSCSTGKLSAKAPPISSMSEYAEPYNYSTTDSTSLLEHFSNGHPAYSQSASGDLHGMSLGFVDTTHRVVKDLESKLPCTLGKPTVSSLTKNDPLSRESAKGSDTFSDASSHVTIQPILLRESSLDNMDLEGHAERLVSKDIPVTSGRFDHHSEKQDGRMREVHTGLVEESSPSLNLPTGRSQESTKLVAEASQGWIRTPHIHSFSPSRSSTSMLTQGRPEEIDLGTPEKSVPISLKGTHEVCTPHVAFSSLAEAQLGSAPIFSNSEVYIPDSSYPSDAKSSNDGCHTILSMHAQNGLHPNNTETDCIDPHGIEKDFDSEASPCCHQESTREKMVQSSNCLGEVTEPFEEATDLQAGSIHSMITFERYLSLKMNGDESNPIVTMGKLSESTCEPDSHDTANNVSFTDFLKLTQMDWLLNSTKEVSVDPLQNEKSLGPEVSQQILQNAKEDLSLSPHFITENTNPFEEASEEQVASECIYQLHECPLPSNCSNMESLISPGIPDSTPQRSSGQQLCEPDSICPVVDNALQKTRKELPPLPPLPPLEWRMGKLQMGHLTSHLKLAHSSIRRNLFTALSAIDEKPSHGLLMEGGTSIEKSNLFSPLVGSEEEILQSSSICFERDSMQSMNLCHMHQTGMLSSEEPAADTPDLSLVQSTVEDDNHIYDLHEFSGEKVCPLNPFLSSDDKSSEHTLSVPIPPSENERSQLDQLLLSSEKEKEPTSVVSVAESECCQPEYKTPEGTAVEDYAISSDDFSIQMLDDEKPKKNLSWLHRPRDPLIEDVASHDKSTLRKAPEPAQPSTESKTGESSTLLEQIREKSHNLKPTGGVKPNLTGPPTNLKIAAILEKANAIRQACGGSDDDNDDGDSWGDS
Monocots	Asparagaceae	Yucca_filamentosa	>Y.filamentosa_C3_pri_v2.1_YucfiPri.26G046900.1.p	https://phytozome-next.jgi.doe.gov/info/YfilamentosaC3pri_v2_1	yes	partial	yes	1384	MPTVRYEIRNEFGLGSTKLYGAVASKDDPEALLEGVAMAGLVGLLRQLGDLAEFASEIFHDLHEDVMATATRGHGLMLRVQQVEAEFPSMEKAFLCQSSQTHFAYNMGSNWHSKLQMDQNLLTREGIPKSIIDSYEECHSPPQLSVLDKYDVAGAGACLKRYSDPSYFRMELASSSIVQSQVGTEIIVHKHKKKGPRSNGESPGIFSASHFSSKLQFMASNQASEELPVTYMKLKSRHMNGSETTSYMEHLRQVLSPEENRVPKNSESYLPFEMKPIASSESISAVHGISFGSSADIERNPRQSDVADLVNGIESQRIKVEELPQTLPKHEKSTEGSADGYSTNKLKINSSGLQETDQKEFSSDDDWRTEGSSGGYSSDDTSSNVDNYTDARNTMESEVDTDCENNVKPNLSFTTTTQKMNSSTDDELELQAQNSRLDSHEISNSVRRTSCKIDSSPTPYSCTSSDRSDAQPPHTKRISLDVLANSDIYTDETHDKIPDQRRNCEDEVDSLENSRSTGKYSAKASPISSMSEYAEELYNYSTTESTSLLKHFSNGHPANSQSAAGGLKGMSLGFVDTTHGVVKDLESTLPCKLEKSTISSLTKNDQFFRASNQGSDTFSDTSSHVTSQPILLRESSLENMDLEDYAEGLVSKDIPVTSGGLDHLSERQDGRMLEVPSGLVEESLPSSNIPIGHSQESTKQVAEASQGGIRTPHILTFSPSKSYTSMLIQGTSEEIEDLGTPEKSVPISLKGTHEVCTPHVALSSLVEAQLGSAPIFSNSEMHIPDSSYPSDAKLSNDDCQAIPSKRAQNGSHTNNTEDCIDPHGIEKDSDSEAPTDQQAGSVPNIITFGRYLSLKKNDGQSNPIDTMGKLSDSTCEPDSHDTANNVSFTDFLKLTQMDWLLNSTKEIPVDPLEKSFGSEVPLQISQNAKDDSPLSSHFITRSTSPFEEASEVQVASELNMISSEHGDELLRPSDFPSGSGQFAGQENDASNSMVGVQKLPQLGSVLESHLIINNCMDSPPSNVFRCAQQIPYSSIPSECIYQLHECSLPSNSSNMESLVSPGNSESTPQQSSGQQSCEPDSVCPVVDNAFRETVEELPPLPPLPPLEWRMGKLQMGHLTSHLKLAQSSIGRNLFTALSAIDEKPSHCLLTEGGTTIEKSNLFAPSLGSEEEILQCSSICFERDSMQSMNLSHMHQTGTLPSEEPAADTLDLLSVQSPIEDDNHLYDHEEFSREKVHPLNPFLSSDDKISELSMSVPIPPSENERSQLDQLLLSSEKEKEPTSVVSLPESECHQPEYKTPESTAVEDYAISPDDLTIQMLDDEKPKRKLSLLHRPRDPLIEDVASYDKSTLRKVTEPAQPSTKSKTGESSTLLEQIRKKVSFCHR
Monocots	Asparagaceae	Yucca_filamentosa	>Y.filamentosa_C3_pri_v2.1_YucfiPri.07G059500.1.p	https://phytozome-next.jgi.doe.gov/info/YfilamentosaC3pri_v2_1	yes	yes	yes	1241	MPLVRFEVRNEFGLGDPELYRAAPKKDDPKAILDGVAVAGLVGILRQLGDLAEFASDIFHDLHEQVMVTSARGRKLLTRIQHLETSLPSFENAIRGQRSHIHFAYVAGSEWHTDPQIKHSHLLSSDLPRFMMDSYEECQDPPRLYLLDKFDSAGTGACLKRYSDPSYFKRVWATSELEKAEKVQREKKAQKIKRKGSKIKSGKGQRAGSLSHRNSSTQFASPSTDEQHFSTEDAPLSDMKLKPGLASRSTSFGSRTRLSFAEQVPDTNGSVMLDNLEHDRLSGYNLQIDQSGSFASDVHDKLNRLSTCDGSPHGSLREESALRSPSVTWDEKTEIQKPGSPISCEDILVDGTQSEPLPESSKQSNIEPEPETETSILGTLERGNRMFSTTNEPAPSSVNHFDKITSETDNYMDALNTLESETETDSECQTKREVKSFAKFSFPQMETGTSQMQEMASPSSVFSGADAASGSHSSANEDESPNTYNLMTSESLEPVHQPQSTGSIPDQGYSIGNAFEISRMGSFEGVKVDQHSELSIHTSPVLEPRTTVDMSKSPGSPPVNISSVTSVNIWTNGGLLGLEPSKPPDFSVSNLSGNNSVSGSNYAGYDHFSSLGETKLHDNGTETMPLSNEIISRSSGFIKKTDGFPNASSNLNILSGDQQFCRSSDYVVPQIDPSQCSPSHLDNQLDCVPVNENSQRCLQALSSSESKKIQGAPLSNINSQNGCSITVPRGAELPSSNSVNSHPYESGQNTMDIASSISALAQRILANSLQRKPLIAHDQGGDVNADISKPRDTSLLNNLKEGPTGVLSEACYEDNINNIELISSKDSIASCSHLSGHSSPPLEHMKISFHPMNGLETSKLKLEYASGNFHESNEDLMFPSFQLLPGPNLPPGDTGSETDDDTFCRSCPCTSEDHLSARSDSNSELWSHDDMSGGEHHEMYDDLHRSSLSSSVSSFKGFDQMSQINPAFGVKNLEAENTIIYFQNGNSGCLPGLDSLSIDHEGFASQSQNEMPPTPPLPPMQWRMMNASFGKDEGKASSVAEIVEHFNVLQAQRSAALKQQEQYIPRPPPVPGTIACSIKKPVTEDQQKPNKQIEQNRVCNDKKLDLNEELLHQFRNIEDGQKLNGHKETRNNDVNSKQLDGREELLNQIWNKSDQKKLNGQKEPNIPSADGQEVDEREELFHQIRNKVTFNLRRTSTAKSSPVAESTTNVNVAAILEKANAIRQAFVGSDDGGDDDNWSDG
Monocots	Asparagaceae	Yucca_filamentosa	>Y.filamentosa_C3_pri_v2.1_YucfiPri.24G017800.1.p	https://phytozome-next.jgi.doe.gov/info/YfilamentosaC3pri_v2_1	yes	yes	yes	1240	MPLVRFEVRNEFGLGDPELYRAAPKKDDPKAILDGVAVAGLVGILRQLGDLAEFASDIFHDLHEQVMVTSARGCNLLNRVQHLETSLPSFENAIRGQRSHVHFAYVAGSEWHTDSQIKQSHLLSSDLPRFMMDSYEECQDPPRLYLLDKFDSVGSGACLKRYSDPSYFKRVWATSELERAEKVQREKKAHKIKRKGSKLKLGEGQPGGSLSHRNISTQFASPSTDEQHFSTEDAPISDMKLKPELASRSTYFGSRTRLNFAEQVPDTNASVVLDELEHDRLSGYKLQIDQSGSFASDAHDKLNGLGTYDGSPHDSLGDESAHRSPSVTWDEKTEILKPASPRSCEDILVDDTQSEPLPESSKQSNLEPEPVTSTLGTLEQGNRIFSTANEPATSSVNHFDEITSETDNYMDALNTLESETETDSECQTKREVKSFANFSFPQMENGISQMQEMASPSSDFSGADTASGSHSSANEDESPNSYNLMPSESLEPVHPPQSTSSSPDQCYSNGNQISDHNAFEMSRMSSFEGGKDDQHSEFSIRTSLILEPRTTVDMSKSPGSPPVNIPSVTSVNFWTNGGLLGLEPSKPPDFSVSNLSGDDSISGSNNAGCDHFSGLGETKLHDHGTETMPFSNEIISRNSSFIQKTDGLPNASLNQNILSGDQQFSRNDYAVPQIDPTQCSPSHPDNQLDGMSVNQNSQRCFQALSSSESKKIQGAPPTNINSHNGCGIIVPRGAEFPSSHSVGSQPNESGQNTMDIASSISALAQRILANSLQRKPLIAHDQGGDVTADISKPQDTFLLNNQKEGPTGVVSEACYAENINNIELISSKNSISSCSHLSGHSSPPLEHMKISLHPMNGLETSKLKLKYAGGNFHDSIEDLTFPSFQLLPGPNLPLGDTGSETDDDTFCRSCPCTSEDHLSPRSDSNSELWGHDYMSGGEHHEMYDDLHRISPSSSVSSFKGFDQMSQINPAFGFTNLEAENTILYFQNGNSGCLPGLDSLSIDREGFASQSQNEIPPPPPLPPMQWRMMKASFNKDEEKESSVAEIVKHFNVLQAQRSTAPKRQDQNIPRPPPVPGATAWPIKKPQDQQKPNGQIEQTRVGNDRELDSKEQLLHQFKNIEDGQKLNGHKETRNSDVNSKQPGGREELLNQIRNKSDQIKLNGQKEPNIPCANSQEVDEREELLHQIRNKTFNLRRTSTAKSSSVPESTTNVNVAAILEKANAIRQAFVGSDDGGDDDNWSE
Monocots	Asparagaceae	Yucca_filamentosa	>Y.filamentosa_C3_pri_v2.1_YucfiPri.02G231600.1.p	https://phytozome-next.jgi.doe.gov/info/YfilamentosaC3pri_v2_1	yes	partial	yes	1105	MPLVRFEVKNEYGLGDPELYRAEAKKEAPRAILDGVAVAGLVGILRQLGDLAEFAADIFRDLHEQVTITAARGRKMLTRIQRIESALPSLEKAVQGQRSHIHFAYIAGSVWHANVRTGQNQLLCSDLPQFMIDCYEECRDPPRLYLLDRFDNSGAGACLKRYSDPSYFRRALASSEPMKAEKVKRKKKKKGSRLRNGGIQHAVFTSRESNSSTQFASPSTEHLSYSGENVSLSDTRSKSELERESTHCDLETRSNCVEQVSDTPCVVPGEPEYDGFSSPASESNPGNSATSVLHNEPKQDIIADNDSQAESLQQRSAPSTSSVTWDEKAEIVKLTGVNQVAADRVQDSDSLTQIFETSNLGNETAEVGIVNEEDIVFELAKEPVSYTGGILFDEIPTETNNFAPVSCLGVNLFDEVHMETDNFTDATNILEPDIETVSEVETKQELKSPNLTCGDLESRSCRLDEISATNSACFDAQVPIISCSSLNNFVLSDGIDHVRSTNTTGHIPDSDSSVGNGHSKSHIPCVPGVSVSDVQDGELFPVSSIANEQDLLVNNGTTDETSKSEDCPANASNLPSVRIWTNGGILGVEPSKPPDFSIHANPEATAMCNGSKARRTLPVEERDKSDGDLPVRKNSQDSIQGPSLADLGKNQEAPSSKTDSYISGPDHIETADVTASGSDLSAICDTISHSSGSDKNLTGLSTSFSGLAHKFLSNNIQRRILVARAGLSTPSQLVNADFRKLQEILLQNDHKELPKRVVPNALCEPETEESIEVGSLRNPVSSTSLHFGSSSPPLEHMKISFHSMNGLDTSKLKLEFSNGSFHEGSGDFVFPSFQLIPGPSNTMQDSDSGSDDDTFCRSSAYSSDNLLSPHSESNSELWGEDESPKHRVSDDSCRNSSTSTSICSSTKFDQMDRCSVASELEHTEVENCRISDSVADFRSINYVIYESQQKEICESQPFNLIDSTSHSPNELPPPPPLPPLQWRMVKQSGKHHSVEDKSATGMKVTEHLDAESQCFATHKLQEQVEPRSPCNAEAVAHPSNRTDLRMPTGNGLNHNFSIKEQNVREDLLHQIRSKSFSLRHRVATKTSHILLPVTDVNVTEKAHMS
Monocots	Asparagaceae	Yucca_filamentosa	>Y.filamentosa_C3_pri_v2.1_YucfiPri.01G086600.1.p	https://phytozome-next.jgi.doe.gov/info/YfilamentosaC3pri_v2_1	yes	partial	yes	1037	MPLVRFEVKNEYGLGDPELYRAGAKKEDPRAILDGVTVAGLVGILRQLGDLAEFAAEIFRDLHEQVATTAARGRKMLTRIQRIESALPSLEKAVQGQRSYIHLAYIAVLLSGSDWHANVRTGQNQLLCSYLPQFMIDCYEECRDPPRLYRLDPFDNSGAGACLKRYSDPSYFRRALASSEPVKAEKVKRRREKRELRLRNGGIQHAAFTSRESNSTQFASPSSDHLSFSSENVSFSDTRSKYELERESIHFDSETRSNCVEEVSDTSCVVPGEPEYGGFSSPASKSNPGNPAASVLHNEPKQDIADDDSQPESLQQQGDPSTSSITWDEKTEIVKPTCVNLYGAEVVDRVRDLDSLPQIFETTNLSHETTKVGTVNEEDIVFELAKEPVSYSGENLFDEVPTGTNNFAPESYSGGNLFDEVHTETDNFTNATNTLEPEIETISQGQTKQELKSPNFTCGDLESRSCGLNETNATDSDCFDAQVPIISCSSLNKLALLDGFDHVQSTNSTGHTPQSDSSVGNGYSKSHIPCVPGVSVSELQDDELSPVSNIANGQDSLVNNGTTDETSKSEGCDNASNLPSVRFWTNGGILGVEPSKPPDFSINANPEATAMCSGSKVRTTFSVEERDKSDGDLPVRKNSRDSMQGPSLVDLDKNQETASGRTYTYTGGSDHCESTDVTALGSDLTAISNTVSHSSGSDKNLTGLPSTSFSGFAHKFLSNNLQRRILVAHAGLSTPSQLVNADFRKLQEILFQNDHKELPIRVVPNALCEPEENVEVRSLGKPVSTSSLHFGSSSPPLEHMKISFHPMNGLDTSKLELEFSSTKLHQGNEDFVFPSFQLTPGPSNTMQDSDSESDDDTFYRSSAYSSDDLLSLHSESNSELWEEDGRSESQKQRGSDDSCRNSSSTTSICSSTKFEQMDRCSVAYESEHMGVENGRISNPVTDRPSVNYVIYDSQQKEICEPLPFNSIDSTSHSPNELPPLPPLQWRVAKHSDKYHSVDSKNAICTKVIKHLDAESQSLATHKLQEQGALGSPSMLRQ
Monocots	Poaceae	Pharus_latifolius	>P.latifolius_v1.1_Phala.01G035200.1.p	https://phytozome-next.jgi.doe.gov/info/Platifolius_v1_1	yes	yes	yes	2128	MIRYQIRNEYGLSDPEVYATGENDPEALLEGVAMAGLVGVLRQLGDLAEFAAEIFHDLHEDVMATSSRGHGLMLRLKQLEAEFPAVEKAIIAQTNHSSYPYDDGVEWHANLHLNQNMITQGDMPRFILDSYEECHGPPRLFTLDKFDVAGAGACLKRYSDPSFFKMEHVSNMIETDAVREMKPRKIKKKAIRWRKGETLESFLVANSESQTASKERGSRKVPPRTTKLKSRRRQDSDCKSFSKLCREHLQEVISSQQKNLSDYSARQCPAKFRLTDSSETASLLGDLDNFGAFGLSSAKLELTKVVPINDSDIVEAGAVPINGSDCQETDDGQHFATRHAHAEVEGAYERSLVVQNEVLANSENLQEGPESPDLLDKKNNFALDSSSDQKLLLAAVPAGSTDDRRPDDVGNDQDNFVDALNGMESEAEVDPKTKRDLIAKMETDKLDSHNMEGNNMLQVQFLELDSAINSPPGLSNSNNSGQTTCAGSFSISDSAAAMSTAKDPTSGSVPCGQPSDGNDWANQEPFRDVDLMDVSSSSSLLADENGDLETHGNLDGHEQYSIPDEASVSCNNSHVVVAPGSEIPSCQAATGLDGFPIDNNNYTEKTYDSEEHGQNLLPDDASDDFLLQPTIPNQEELLDFKKQDNEDMSSEASSSPVKLAEHMRISVLEMKNDVLDESITVNTTSTCLEDPDGIVKHLDELDSGVEPISSKMLNQVYESHDSENIEELSSLPDNDLVTPIDSHVAEDQKIVSLETGAASTSLELSKEDPMDASIMPGNYCGAQELQEPTEAVSPPQDGTEVHIGETLVSSNNVLREDSETLLNGAPVLCSASALPVTSSFCVEHLDLPVEVEKFVEHDKVLVDAEATEESSTFRFASYMIPSEEDLINGAKHNELLEVVPTNSMEENSECDIQLQGSSACRDEVDTVEDTRSNLRPGDESREHACEESILQMDNLPQHIELEIGSNKGIDDSDDIQYPSSMHIPLASDCLEELLEESRISAEVLCQADLDKDDAVNLKSNMVEEQPRDVDQEFVRELAAQDSFGTNPFMDLGYLVSPTQANPLPSMSYQPCSSEEDQDFLSEVLLPLDDMENLYPAHESLWEPATPPDEAALPSEVMTEEDFRSFCHEYHEIDLTAVTKGLDDNPASDSNSNDISNDYAFSELDLTHSVCVLPVGVEQESCVCSKSESQFAPVSSVPDIPAEALIPLSAEEDLNNETSKLDSDLRCCESLNDNKILELEVPAVPVELEQENHVFPRFDSHSGLCLLDNNKIGDTYVSRSSNTVPVKDQEACALDEHDSKTVPHSLINENIDELNALPLSNAVLVAQEPEARASSELEPQIVSFSSINETIDEKDVPPLSKAVLVEQKPEIPAPGELVPQIVPCSSVNENIDGIDASPSSNTVQESEVHVSGELDSQIVSCSSVNENIDEFYALPLGNAVLAQESEARFSGELDSQIVPCFSISEKIGEVDIPPLSNAVLVEQEPEAHVSGELDSQTAPCSSNNGEIDELDVPPSTNVLSVELEQETHVSPEMDSRMAPCSLNDKKDGEIDEPPSCNIVPVELGKGSCHSPEFDSQTVPCSSSADVPAEASTMTSNLVVPSSEEAYQLSSAPPPIEPLLNVSFEDPEKPPPLPPLQWRLGRPRLGLLNTRGHMPENVRTLNPFVQTSSADMDNKQGSLNRVVESIDPLSSEEIKERYHSLTVENNDQKVETPRLSTVPAIVVVGRAEHDQPFSDVSEYIKHPDNMSLAATEDEKHLNDLQITEETALHLANPLPPFPIYEHGINQQYPASEDEKVLDDHDATGEAASYAMNTLPPGNVSQNCKAQQLPQYGKQISKTSEHKVCALAASDDEKHLNDQFITSGAPSHSTNLCTAGASLEDSNSQQSPILQKQNVEGSQGGNSEGSLLPNAESKVSQCLQEDRNSEREKIQQPSPFVVWSADKSNYVSGLHEDSCTHVEQLPVMGWTVGPQMLHPNYAISMEDNRYGSSVTDHWSTRKPYSIRNIPRNPLVDAVAAHDRSTVVFGFIIDTLLWIVHMFYVFALLLFIVLQMRKVSELAPPIDKPKPNGRNLLLEQIRSKTFSLKPVSAAKPTTIRAPTRNLKVAAIIEKANAIRQAVGSDEEDDGDNWSDT
Monocots	Poaceae	Pharus_latifolius	>P.latifolius_v1.1_Phala.01G259000.1.p	https://phytozome-next.jgi.doe.gov/info/Platifolius_v1_1	yes	yes	yes	1318	MPLSRHKITNEFSLGGRELYRKADQHDPEAVLDGVAMAGLTGVLRQLGDLAEFAAEVFNGLHDEIMSASARGHGLMLRVQQLEAELPLMEKDFCQRDSVCVASNRGADWHANVKVDHGLVTRGDTPHFIMESIKQCHGPPKLFMLDKYDIGGAGACLKRYTDPSFFKTDSASSSMLQEGIQREKRPLKVMEIRPNLQNSEIFKPPNAASNDSKLETHVSGEASDEIPSRRRRLKYRQLNGSVFRNLRPEMKNLYEKASSEEKAPSVHHLEVQISFTDSPDSNTEVRDIVVDASGDKENRQEDQLHMVPKERSISEEALSRSSDTPKSGGSSKGYSSEVDTYVDALTTMEYEVETDSEHRDQRHLTTWMESGKTCSKTHNAAVWRSSSFGKKDSPMPYYSDAVSVNGDKPNHQQEDIAAVSILQAKHVAGEHERTSSLEKLFAQEKPVACEHERTSSLDELLTGDVRSSGPDMRELATESNCNGNVSHVISDGTLESYKKAKESSNIATISFKKIASKRSKYVGSVELITSKIGNLPRKLSKKHDLFSDSLRNMAKQLLELKYDGTQDTASYDFEANSEGLDLSHPLDELDENVMQKVPSDSARDDDVSRECQPEELKEGSEHAVAPTDSPQESPPKGNGLQDTNIVYLTDTTTSSSQEEEVCGNASASDVHSSPDMLDHESMNRPGQTSDGEVTEDAHTEDASKDASHLGEELEEGNISGEQANSEDAEECNVSDAYALDDESTEYREEQAVSDGVICSPISSKQSDDPCWVTPLALTNADASDGIINSIAEMDHIPPSEKIAEIYPPTAVTELVVTNNAAVPDNGQYCSHLETAGLQNTVVGSYEVVGQHEQISPCTSSMTVVAPKWTVSTEELHESCQHLNQESPYLYNRSNTEICEVTLAPGSRDLPLPDILSFDWMLNGAMQQSLNVLPAQPAYGMLQENGCHNDTEDVPPLPPLPPMQWRASKLQTGSAAISTKLGRPPRPKPPVKQPTTQNSSLDERNQEVEMLQARIQHDDLTLQKEMTQATLPNEIQTNPFLEKESEEINSQEGFREYEVQTSNPFSASEVKNSADVLSVEGENLKTLELSDLMVIPEEAWSELVYFKAIPKQELSMQNEGTYQLSNGVSDCNNMHTPDLSTEKLNEEHESSGQKEKEFSAAGSNTVAASEISKPSNGVPRQDDMQNPDLSTQQEYEECGSSNDKAREFSSALEEEIAKYSTHPMPKPPTYPLLRVTSHDRSMLRQAPTLVQPSSKLSDERNTMLEQIKNKSFNLKPVLSKRPNVMGAPRTNLKVVAILERANAIRQAVADEDDEDSWSE
Monocots	Poaceae	Pharus_latifolius	>P.latifolius_v1.1_Phala.05G237200.1.p	https://phytozome-next.jgi.doe.gov/info/Platifolius_v1_1	yes	yes	yes	1323	MPLVRFEVRNEVGLGDPELYGGGGGGGKRGEAEPKALLEGIAVSGLVGILRQLGDLAEFAADVFHDLHEQVITTSARGRKVLTRVQNIEAALPSLEKAVKSQMSHIHFSYVAGFDWHAQLQNEQNHLLSSDLPRFMMDSYEECRDPPRLYLLDKFDNSGAGACLKRYSDPSYFKIAWDMMRMDKNGNIQKEKRSQKIKRKGSRLKESYQGQTTSRHRNGELQRMLTAVQQTSSRQFASPSTNGLSISEHRSTPHASNPEIASRSSSFGSKARLSLGEPALDLKPAVSPDENGHSKPFDVKLQYKLSAAPLPILLNGTSAHDSNDDSKQGSLPDEMVARSPSVKWDEKAEIVMSTGSIYCDDVVMDKAEDAEPVRSNPGQKEVDHRELENLEQQEALHQKAKLLLLSSGLKHHDEVPSETDNYMDALNTLESETETESECQTKNQVKLAPSFNFQVPQAGGTENLVSQHPDSSVAELPDTCTKSCTSHTSNRTADFNNLSNVGPSEILEPVLSAYTAIPPDKGSSVVKQIPEFNTEGLSGDSIDEGTSCVVSCEPTVSNVQANEPFNRVSAAEGSPADTTDDSPVISESRAQHYPEKGDGEGVGCGSACVSDMQTISLNVLVDKEPEIQDLPTDTVGTSLGASSIKLWTNAGLFGLEPSKPPVFGAQDGLREEMLPGCKEPQYSHSTDCTELHCPNVGESAVVDVPNGNSSITSSFVGKLVGVCPTSANHNSSGANQSATRTPDMVRTDWPLDRYASFEHSEHNNMIGKHSSISELLKSEENTENGGLTYPATDMAERNNVPVVSNLLLASNNDPGYNYSFDSSKSISTSFSSIAQRFLANTLQRRTSPKYTDLPTSSGRVKSGASAADESLNHNVAPNETVFQPSQFEEKTEKGMNGLPKTSIFSSSHYSEKSSPPLEYMKISFHPISASEMSKLNLEFSDGNLHENSDDLMLPTFQLPPGSSVPLPGSGSESEDDTFGRSYSYSSYDDLSPRLYSNSELWDQEEGVGLEEHELYDNPNQTRSSITSISSHMGFEQTNFSSMKTTDAFAEMGAQDGLATLDCHPTGELPNFDTLMSKNNQQNENAFMSQNSANLQLDENRLPPPPPLPPIQWRVTKPTSLEEDTGTKARRMLKKTSSLPPTRTPTIQEEHPLRVAPSFSSQHPPGHAEDVHDQKAEMVKELSHLPDIIEMRSSLLQQIRDKSDPQKLNGHEKPKVVGSDISSLDEREESLQQIRSKPDQQKLNGHEKPKAVCSDINSLDEREELLQQIRGKTFNLRRTNASKSNTSPQSTTNSNVVAILEKANAIRQAVASDEGGDDDNWSDV
Monocots	Poaceae	Pharus_latifolius	>P.latifolius_v1.1_Phala.05G005900.1.p	https://phytozome-next.jgi.doe.gov/info/Platifolius_v1_1	yes	yes	yes	1104	MPLSRYTIANEYCLGCGDLCRTAGRNEPEAILEGVTVAGLIGILRQLGDLVEFAAEVFNSLHDEVMAASARGHELTLRVQQLEVDLPLIEKDFFQKEVYLNVACNKGVVWHANVKVNHGLLTRGDTPHFIMESIEQCRGPPKLFMLDKYDTDGEGACLKRYTKPPFFGMDSDFSSILQEGIQRETRPLKVMNCEISKPPNSDDTISEFKTDVCGETSGGILSMNRTLKFQRLIRPLFRSLGPQMQNLHEEALSERKDPTIENSDVKISFTDSPDSNIKGRDAATDASTDTENANGYQHYMVPKDRLGVIISTLQEKPATCELERTSSFEEWLTLDAHASKTDITVEASCDSSNGFSSHVPSNGSLDSTMKAKENSNNAAISVKTMASKKSKNSASVELIASRVSNLSRKLFKKHGALSNSFMSMAKKIHAQNYYGIQDTDSCDFEPDCQDYDVKCLEMSRPLDEIKEERSAMDKAPSDLAQCSNDSRKHKPEHAVAPTTSCQDSLATRDGIRDTDNVRAMYAVSPSSLEEVCTIASDGCSTPDMLNDENTAYIEEQVVSNGIIISSLSLSMQSDNLSDISPPSHINAVASDSIANCNPETKHISSAQTIPSNSGPPTSVIELVFSSEANVADDNQCYLPSKLQSTRHPSHDDTVVSCYESVDEKLHELHQPMMHQELYSPSIPCLCSNSSSTGTCKDCTFAPDSKDLPLTSMPKSTGKLNGAMQNPTNVLSINGCSEDTKDVGLPLPPIPPLHWLAFKLHAGSAVSSTKLGRQQRPKPLVGHHATDSNSSAIASTKEAEMVQAGSRHNILTSQKEMAHTSVCTKNDHFGIFHGEEILKDSFLDKEYKEIHHHKASRESVLQSSKDEKLKTLKLAELSVHPMEVCSELAAVNPKEQIYLQKEGRHQLSNGAYNCNGMQIPDLLAEKLSDEHENSDQKEKELSDASSNIEPTSEANKLGNGVLGQDDVQNSNFSAHQKMEECGSSEYKERGFSSEVEELARIPPHPIPGPRRYSLRKVTCHNRSMVRKTQSSIQPSSKLSYERNALLEQIKNKSFNLTPVLSRRPSLMSGPRKNFKVVTILERANAIRQVVIEDDDDDNGEDSWGE
Monocots	Poaceae	Pharus_latifolius	>P.latifolius_v1.1_Phala.07G056800.1.p	https://phytozome-next.jgi.doe.gov/info/Platifolius_v1_1	yes	no	no	1089	MPLVRFQVRSDAGLGDPDLYGCRGGGGGGVGNLREAEPGELLEGVAVAGLVGVLRQLGDLADRFAADIFHDLHEQIINTSARGHKVLTQVQNIEAALPSLEKAAKNQTSNIHFAYVPGSDWHAQLQNGQNYILSSDLPQYMDSYEECQDLPRLYLLDKFDNTGVGACFKRYSDPSYFKRAWDMMKTDKTENVRKEKRTQKIKRKGLQLKNAELFHGPTTSRLKSSELQLALSVSQRMSSLIISPSTDGRKFSENKPTPDARSNPEIVRGSASFGSKARSSLGEQALDTRPAVVPDENNHDKSSDVQLQHDVSDASSSIIFNSNSINYTDDCSKQEYLSDEMVARSSSVTWDEKAEIIMTSSSVYCDDDVMDKARDTEPIHIYTGQQEIDDGGMENFEHHHDEVSSETDNYMDVLDTLESQTETEDECQTKDQVKSIPSFDLQLLPAMEMQNLVLQHHDSSVTEVPYTCETSGTSHISGRLVDNLDLSNAYPSEISEATLLPYAAVPTNVWFSVNSHIPENNMEGTCGDISDERIGDIPSCEPTIYNTQVDEPFKKVTAAKSSPVETIHDSPDNPENSAQDSPGKNDEEGVGCGIPSMSDILTDEVLRKETTAKSPPVDTIDDSPDNPENNAQDSPGNNDEEGINCGVPSIPDTQTMPPDESLDKAPPIEDLSINTSSASLGVSSIKLWTNAGLFGLEPSKPPVFGAQEGPGEDIPFVSKGHRHNHSTDYMHHTSESVAADALNGNAPVSSSFMGKLLGMHASSASHNSSETDQSTMGTPDIVRTNGPLVCSTSFEHSGHYNMIKNHSSISEIEKSQCNAETHVQTYPAMDMIRRSNTSVLSDLSLASKSILELGPFDSSKSISSSFTSIAQRFLSNTLQRRNLPNYTDLPTSERMNSDASAAAESTLFCDHNVTPKETMFQTSQCEESKKNVINGLSRALISSTSHYSEQTSPPLEYMKISFHPMNTFEMSNLNLEFSNGNLEENADDLMVPTFQLLPGSSVPVQGSGSESENDTFCRFSYSSYDDLSPPLYSNSEQWDQEDGIELDEHELYNNSNQIVSSTMHVPSHACFEQLSSTVKVIDAVAEMRD
Monocots	Poaceae	Andropogon_gerardi	>A.gerardi_HAP2_v1.1_AndgeH2.01BG040500.1.p	https://phytozome-next.jgi.doe.gov/info/AgerardiHAP2_v1_1	yes	yes	yes	2107	MIRYQIRNEYGLADPEMFAAPGDGEEDDPEALLEGVAMAGLVGVLRQLGDLAEFAAEIFHDLHEEVMATASRGHGLMLRLQQLEAEFPAVEKAIISQTEHSNYPHDDGIEWRANLQLNQNVITQGDMPRFIMDSYEECRGPPQLFTLDKFDVAGAGASLKRYSDPSFFRMEHASNMIETDVLIEKKSRRIKKKAMRWRKGATLESLLAANSGPLITPKDRTSRKVPPRTTKLKSRQPRSPDHKTTSRIWREHLQEVISSQQKIISRYSARHYHVKLRSTDSSETASPFGEMDNSGDPVQSSGKLDLTKVVPVNESDAVETKSEPTDGSAYLELGDKRILGKQHEPLQRNGMVYGSEKLQDRPNLDVGESNNRSHLICKEQPLLVGVPADQKDIDGQRPDDIASDQDNFIDACNDMDSEGEEDPGMQTECDPSASVEPVELNCYNKEGENTLYAEPPEVSPAIDSSPGLNNSSSGGEPTCMNLPLSSDSAPTVSASNGPNSGSQSGRQLNGVDWPKDEEPSNDVDLMDVSSSSSVVSENGDAQNNDGLVSCLQYTEEAFHSLSDDHGAAIHNSDKQSPDTSSNLDDMVISWNNYTDKVHHPVEYVQDVVLDDISMVLSKPNDVSEDEDKISSGIADDLSLHPTKPNQEEMQELKKELEEDRSLESGSSPSKLASLPDKDHVMWMNDVEVGNVTIPKEIVADTIPTGLDLDGIHGCQDGISPKHSSIHNNVLYESYDDEIAEDMHCLLDDGLSTTFNKHVAEDHQIFVLEQRTCPTSLNTCKDDSVQACAMARDFTDAQKLPGVISGVLASQEETESHVGETLAPTSCAFSDDTEAIESGVPLAPSASFLPSTSSSFVEQHELTEIKEIPEVGEFAVAEESTTSGFADDVVPPKEFIDASIHPEKAEVLATSSTQEATRLDLQLQSPSTEDLETMEAIQRNLGAVDESREDISKKSMLQTDNIPPLIVETASDKYTERDDGTQFLVESDYQEELLEEASQNAEALSLCDLKKDGAVTLTSNTVGKQPMDADQDLAWGMHTQDSSSTNPFLDPSYLMSHTEISSSMNCQPCFPEEEDFLSELIQHDNMGVTADALWEPATPPDEAPLPSEIMTEDDFRSFWNEYHEIDFSSVTDCSHSEPALDSNKNPNAFLVRESDFPCDNSALPVKLDQEACVHSKFSSECVECSCTMDRQGTTSMTVSGKEDLKDKGKTPGVDSHLKSPEFSYDNRSPELNMLSVPVDLQQELHGLSGVDSRSSSPLLHKEKTSEECCFPLSNDIAEVKQELEIHADLVPHSSINENKDGLDVAVPVEPEVHACALDEDDSQDVPHCSTSEKNESLTLGKPVLVQGPEVCAFGGFELDPPIIPSISVDETKDNLEVRMNMMLQSFHHSLRTSFEAEQNSECCTSGEHDSQIVPFPLHNEKIDELDGPPLSNADELDQESKVCVPQGHDAQITPCSTHEDIHELDRTPLSSSASVDLKSEDHVSDDRDSVTPCLVKDKIDESVDAQPNLLPGELEQETHAPPELDFRVDPQAVKESDCSIEFDSQSATCSSNIPVLADTTVLTCISAMPSSEETYQLSPGLPPTVQFQNDSYKDPQAPPPLPPLQWRLGKPRLGLLSGKGCMTEPARVIDPVLQISSQEKDIRLGLVDPTDRSIEPVPSQEIKEDKCASSLIDHNDQNVDFGRSSTRVAVTDVARTEHRPSLETSGDTKQQGHISSSARGLEEHLDAGVTTTAADEEHLDDSGMTDGTALYSSHPLFPLPAYELQDPQPATSEHPSQTHGAESADPQLATRENSEHPGQTHGAASGDDKSMYAVGSMESTLTKGLVSENRCYQQPQHGESSSETSDHEEHITNASEDGVKHQSGTSEAPSDTAKHSAPGTLLKGNGQESQLLQEQNVGSSEDNQPGGALCSLEPMAPQDYPHNLERENRNRASDPGRLLEWLGDKSELVTGLDQGCYSHAEQAPVLGWTIGPQMLHPKYGILVEESQFEPNIADNHLIRKPISIKNIPRNPLVDAVAAHDRSSMRKVSELAPSTDKPKPNERNMLLEQIRNKTFSLKPVAPAKPTAMRSPARTSTSRNLKVAAIIEKANAIRQAVGSDDEDADSWSDT
Monocots	Poaceae	Andropogon_gerardi	>A.gerardi_HAP2_v1.1_AndgeH2.01CG033600.1.p	https://phytozome-next.jgi.doe.gov/info/AgerardiHAP2_v1_1	yes	yes	yes	2118	MIRYQIRNEYGLADPEMYATPGDGEEDDPEALLEGVAMAGLVGVLRQLGDLAEFAAEIFHDLHEEVMATASRGHGLMLRLQQLEAEFPAVEKAIISQTEHSNYPHDDGIEWRANLQLNQNVITQGDMPRFIMDSYEECRGPPQLFTLDKFDVAGAGASLKRYSDPSFFKMEHASNMIETDVLIEKKPRRIKKKAMRWRKGATLESLLTANSGPLITPKDRTSRKVPPRTTKLKSRQPRSPDHKTTSRIWREHLQEVISSQQKIISRYSARHYHVKLRSTDSSETASPIREMDNSGDPIQSSGKLDLTKVVPVNESDAVETKSEPTDGSAYLELGDKQILRKQHEPLQRNGMVYGSEKLQDHPNLDVGESNNRSHLICKEKPLLAGVPDDQNDIDGQRPDDIVSDQDNFIDACNDMDSEGEDDPGMQIECDPSASVELVELNCYNKEGENTLYAEPPEVGPAIDSSPGLDNSSSGGEPTCMDLPLSSDSAPTVSATNGPNSGSQSGRQLNGVDWPKDEEPSNDVDLMDVSSSSSVVSENGDAQNNDGLQYTEEAFHSLSDDHAAAIHNSDKQSPDTSSNLDDMAISWNNYTDKVRHPVEHVQDVVLDDVSMVLSKPNDVSEGEDKISSGIADDLSLHPTKPNQEEMQVLKKELEEDRSLESGSSPSKLASLPDKDHVMRMNDVEVDNVTIPKEIVADTIRTGLDPDGIHECQDGISPKHSSTHTNVLYESYDDEIAEDMHCLLDDGLSTTFNKHVAEDHQIVVLEQRTCPTSLNTCKDDSVQACAMARDFTDAQKLPGVISGVLASQEETESHVGETLASTSCAFSDDTEAIESGVLLAPSASFLPSTSSSFVEQHELTEMEEIPEVGEFAVAEESTTRGFADDVVPPKEFIDANIHPEKAEVLATNSTQEATRLDLQLQSPSREDLETMEAIQRNLGTVDESREDISKKSMLQTDNIPPLIVETASEKYSERDDGTQSLVESDYQEELLEEASQNAEDLFLCDLKKDGAVTLTSNTVEKQPMDADQDLTSGMHAQDSSSTNPFLDSSYLMSHTEISSSMNCQPYFPEEEDFLSELLIQHDNMGVTADALWEPATPPDEAPLPSEIMTEDDFRSFCHEYHEIGFSSVTDCSHSEPSLDSNKNPNAFLVRESDFPCDNSALPVKLDQEACVHSEFSSECVECSCAVDRQGTTSMAVSGKENLKDKGKTPGVDSHLKSSEFSYDNRSPELNMLSVPVDLQQELHGLSGVDSRSSSPLLHKEKTSEECCFPLSNDIVEVKQELEIHADLVPHSSINEKQDGLDVAVPVEPEVHACALDEYDSQDVPRCSTSEKNEALTLGKPVLVQGPEVCAFGGFEFDPPIIPSPSVDETKDNLEVRMNMILQSFHHSLRTSFEAELKSECCTSGEHDSQIVPFPLHNEKIDELDGPPLSNADELYQESNVCVPQGHDAQITPCSTDEDIHELDRPPLSSSAFVDLKSEDHVSDDRYSVTPCLVKDKIDGSVYAQPNLLPEGLEQETHAPPELDFRVDPQTVKESDCSTEFDFQSAPCSSNIPVLADTTLLTCASAMPSSEETYQLSPGLPPTVQFQNDSYKDPQAPPPESYIDPQAPPPLPPLQWRLGKPRLGLLSGKGCMTEPVRVIDPVLQISSQEKDIRLGLVDPTDRSIEPVPSQEIKEHKCESSLIDHNDQNIDFGRSSTRVAVTDVARTEHRPSLETSGDTKQQGHIFSSATGLEEHLDAGVTTTAADEEHLDDSGMTDGTALYSSDPLFPLPAYEMQDPQPATSEHPSQTHGAASADPQPATRENSEHRGQKHGAASGDDKSMDAVGSMESTLTKGLVSENRCYQQPQHGESSSETSDHEEHITNASEDGVKHQSGTSEAPSDTAKHSAPGTLLKGNGQDSQLLQEQNVGSSEDNQPGGPLCSLEPMAPQDYPHDEYNLERENRNQASDPGRLLEWLGDKCELVTGLDQGCYSHAEQAPVLGWTIGPQTLHPKYGILVEESQFESNIADNHLIRKPISIKNIPRNPLVDAVAAHDRSSMRKVSELASSTDKPKPNERNMLLEQIRNKTFSLKPVAPAKPTAMRSPARTSTRRNLKVAAIIEKANAIRQAVGSDDEDADSWSDT
Monocots	Poaceae	Andropogon_gerardi	>A.gerardi_HAP2_v1.1_AndgeH2.01AG038400.1.p	https://phytozome-next.jgi.doe.gov/info/AgerardiHAP2_v1_1	yes	yes	yes	2105	MIRYQIRNEYGLADPEMFAVTGDGEEEDPEALLEGVAMAGLVGVLRQLGDLAEFAAEIFHDLHEEVMATASRGHGLMLRLQQLEAEFPAVEKAIISQTEHSNYPHDDGIEWRANLQLNQNVITQGDMPRFIMDSYEECRGPPQLFTLDKFDVAGAGASLKRYSDPSFFKMEHASNMIETDVLIEKKPRRIKKKAMRWRKGATLESLLAVNSGPLSTPKDRTSRKVPPRTTKLKSRQPRSPDHKTTSRIWREHLQEVISSQQKIISRYSARHYHVKLRSTDSSETASPFGEMDNSGDPVQSSGKLDLTKVVPVNESDAVEIKSEPTDGSAYLELGDKRILGKQHEPLQRNGMVYGSEKLPDRPNLDAGESNNRSHLICKEKPLLAGVPADQKDIDGQRPDDIVSDQDNFIDACNDMDSEGEEDPGMQTECDPSASVELVELNCYNKEGENTLYAEPPEVGPAMDSSPGLDNSSSGGEPTCIHLPLSSDSAPTVSATNGPNSGSQSGRQLIGVDWPKDEEPSNDVDLMDVSSSSSVVSENGDAQNNDGLVSCLQYTEEAFHSLSDDHAAAIHNSNKESPDTSSNLDDMAISWNSYTDKVRHPVEHVQDVVLDDISMVLSKPNDVSEDEDKISSGIADDLSLHPTKPNQEEMQELKKELEEDRSLESGSSPSKLASLPDKDHVMWMNDVEVDNVTIPQEIVADTIPTGLDPDGIHECQDGISPKHSSIHNNVLYESYEDETAEDMHCSLDDGLSTTFNKHVAEDHQIVVLEQRTCPTSLNTCKDDSVQACVMDSDFTDAEKLPGVISGVLASQEETESHVGETLAPTSCAFSDDTEAIESGVPLAPSASFLPSTSSSFVEQHELTEMEEIPEVGEFVVAEESTTSGFADDVVPPKEFIDANIHPEKAEVLATSSTQESTRLDLQLQSPSREDLETMEAIQRNLGAVDESREDISKKSMLQTDDIPPLIVETASEKYSERDDGTQFLVESDYQEELLEEASQNAEDLSLCDLKKDGAVTLTSNTVGKQPMDADQDLAWGMHAQDSSSTNPFLDPSYLMSHTEISSSMNCQSCFPEEEDFLSELLIQHDNMGVTADALWEPATPPDEAPLPSEIMTEDDFRSFCREYHEIDFSSVTDCSHSEPALDSNKNPNAFLVRESDFPCDNSALPVKLDQEVCVHSKFSSECVECSCAVDRQGTTSMTVSGKEDLKDKGKTPGVDSHLKSPEFSYDNRSPELNMLSVPVDLQQELHGLSGVDSRSSSPLLHKEKISEECCFPLSNGIIEVKQELEINAYLVPHSSIDEKQDGLDVAVPVEPEVHASALDEYDSQDVPRCSTSEKNEALTLGKPVLVQGPEVCAFGGFEFDPPIIPSPSVDEAKDNLEVRMNMILQSFHHSLRTSFEAEQKPECCTSGEHDSQIVPFPLHNEKIDELDGPPLSNADELDQESKVCVPQGHDAQITPCSTDEDIHELDRPPLSSSAFVDLKSEDHVSDDRDSVTPCLIKDKIDESVDAQPNLLPGELEQETHAPPELDFRVDPQAVKESDCSTEFDSQSAPCSSDTAVLTCISAMPSSEETYQLSPGLPPTVQFQNDSYKDPQAPPPLPPLQWRLGKPRLGLLSGKGCMTEPARVIDPVLQISSQEKDIRLDLVDPTDRSIEPVPSQEIKEDKCESSLIVDDNDQNVDFGRSSTRVAVTDVARTEHRPSLETSGDIKQQGHISSATGLEEYLDAGVTTTAADEEHLDDSGMTDGTALYSSDPLFPLPEYELQDPQPGTSEHPSQTHGAASADPQPATRESSEHPGQTHGAASGDDKSIDAVGSMESTLTKGLVSENRCYQQPQHGESSSETSDHEEHITNASEDGVKHQSGTSEAPSDTAKHSAPGMLSKGNSQESQLLQEQNVGSSEDNQPGGPLCSLEPMAPQDYPHDEYNLEREKRNQASDPGRLLEWLGDKSELVTGLDQGCYSHAEQAPVLGWTIGPQMLHPKYGILVEESQFEPNIADNHLIRKPISIKNIPRNPLVDAVAAHDRSSMRKVSELAPSTDKPKPNERNMLLEQIRNKTFSLKPVASAKPTAMRSPARTSTSRNLKVAAIIEKANAIRQAVGSDDEDADSWSDT
Monocots	Poaceae	Andropogon_gerardi	>A.gerardi_HAP2_v1.1_AndgeH2.01CG358800.1.p	https://phytozome-next.jgi.doe.gov/info/AgerardiHAP2_v1_1	yes	yes	yes	1301	MPLSRHTVRNEYELGGRDLYRAADQHDPEAVLDGVAMAGLVGVLRQLGDLAEFAAQVFHGLYDEVMSTSARGHGLMLRVQQLEAELPLLEKDSCQRDYLYVASNRGVDWHSNPRLDHGVVTRGDTPRFIMDSIKQCRGPPKLFMLDKYDIGGEGACLKRYTDPSFFKTDSACSTLLQEGIQNERRPLKAMEIRPNLQNAEIFRPPNAADNVSKLETDLSGEAMDEVPTNRRRLKYRQLNGSVFQSFRPLMQNLYEKPSSEEKLVTCDHSKVHISMNDSPESDTEERDIMVDTSVNMEKGKVTVRKNRSISEEALSRSSDARSAGSSKGYNSEFDMYMDALTTMDSDVETDSEHRGHGQCTFDRMDSDNRFSNAQNTMASRTSSFEKKGKSDDASANRDMSNQHEEAIVSTQNTKPVVGEHERTSSLEELLDQEKPASWDHERTSSLEELLTEDFNAPESGVRDQSTEEQNCNGSVTSVVSNGIQDIIKKTKEVKENSNIATISFKKIASKRSKYVGSMELIASKVGILPRKLSKKHDPFSDSLRYMAKQLLELKYDGTQDSDLYDFEANGVGCDVKYQEISDPPVEVKESDVHKILSDSPYDDVGSRKCLQEEMNHEQEHDVPPTDSPHDSVPDEGNGFQDSNMAYLAGIITSCSSQEEEGCASTALHENSSMAMLNHILEHAQEKFEEHLDKEVNKDIHTEVISENTSDKCENLKEVSIYTETEQVNVEDIEQSNKSDVYVLDDETAEYIEEQVVSDGMISSPVSSKQSDDPCRITPLTLADEADTVACKIMDCPEVENITLSETFTDIDLPNVVTESVMNSEHAMPDNELPETTFGQDPILGSYEIVGENGQVPLCNSTTAAITPELTVNTEEKHEFHQAVYQEPSNSLNSSNEVFGDPLAPDSRDVPPSVISSFDWMLNGAMQQSFNILPSHPTNGNAQENGSSEDAPPPLPPLPPMQWRTNKLQTGSSPLSAKIGRPPRPKPPVKQQEIEASWVLQEKSLHKGLSLQNEVVQATTSSDHEINQILNMDCHDNHHQEGEEYDAQDSNPFPSSEVECLSEVASVKSENLHTLQLPELIVVPEEAWSVFGNIKFIPEQEGKHQLSNGLSVCNGMYTSDFSAQKTSQKPDFFADYKEKEFSAAGTDKVADSEENRPNGAIKQDDMLNPDLPAQQKNDDHDCVDKAREFSSALEEESSKSPTHTVPKPPRYPLLPVTSHERSMLRKAQTLVQPSSPLSDEKNTLLEQIKNKSFNLKPVLAKRPNVMGGPTTNLQVVAILERAHAIRQAVADDDDDDEDSWSE
Monocots	Poaceae	Andropogon_gerardi	>A.gerardi_HAP2_v1.1_AndgeH2.01BG440800.1.p	https://phytozome-next.jgi.doe.gov/info/AgerardiHAP2_v1_1	yes	yes	yes	1288	MPLSRHTVGNEYALGGGDLYRAADQHDPEAVLDGVAMAGLVGLLRQLGDLAEFAAQVFHGLYDEVMSTSARGHGLMLRVQQLEAELPLLEKDSCQRDYLYVASNRGVDWHSNPRLDHGVVTRGDTPRFIMDSIKQCRGPPKLFMLDKYDIGGEGACLKRYTDPSFFKTDSACSTLLQEGIQNERRPLKAMEIRPNLQNAEIFRPPNAADNVSKLEKDLSGEAMDEVPTNRRRLKYRQLNGSVFQSFRPLMQNLYEKPSSEKKLVRCDHSKVHISMNDSPESDTEERDIMVDTSVNMEKGKVTVRKNRSISEEALSRSSDAQSAGSSKGYNSEFDMYMDALTTMDSEVETDSEHRGHGQCTFDRMDSDNRFANAQNTMASRTSSFEKKDKSDDASANRDMSNQHEKAIVSTQNTKPVVGEHERTSSLEELLDQEKPASWDHERTSSLEELLTEDFNAPESGVREQSTEEQNCNGSVTSVVSNGIQDITKKTKEVKENSNIATISFKKIASKRSKYVGSMELIASKVGILPRKLSKKHDPFSDSLRYMAKQLLELKYDGTQDSDLYDFEANGVGCDVKYQEISDPPVEIKESGVHKILSDSSYDDVGSRKCLQEEMNEQEHDVPPTDSPHDSVPDEGNGFQDSNMVYLAGIITSSSSPEEEGRASTALHENSSMAMLNHILEHAQETFEEHLDKEVNEDIHTEVISENTSDKCENLKAVSIYTETEQVNVEDIEESNKSDVYVLDDETAEYIEEQVVSDGMISSPVSSKQSDDPCRITPLTLAEEADTVACKIMDCPEVEHITLSETFTDIDLPNVLTESVMNSEHVMPDNELPETTFGQDPILGSYETVGENGQVPLCNSTTAAITPELTANTEEKHEFHQAVYQEPSNSLNGSTEVFGNPLAPDSRDVPPSVISSFDWMLNGAMQQSLDILPSHPTNGNAQENGSSEDAPPPLPPLPPMQWRTNKLQTGSSPLSAKIGRPPRPKPPVKQQESEASWVLQEKSLHKGLSLQNEVVQATTSSDHEINQILNIDCHDNQHQEGEEYDAQDSNPFPSSEVASVKSENPHTLQLPELIVVPEEAWSVFGNIKFIPEQEGKHQLSNGPSVCNGMYTSDFSAQKTSQKPEIFADYKEKDFSDAGIDKVADSEENIPNGMVNPDLPAQQKNDDHECVDNARGFSSVLEEESSKSPTRTVPKPPRYPLLPVTSHERSMLRKAPTLVQPSSPLSDEKNTLLEQIKNKSFNLKPVLAKRPNVMGGPTTNLQVVAILERAHAIRQAVADDDEDDEDSWSE
Monocots	Poaceae	Andropogon_gerardi	>A.gerardi_HAP2_v1.1_AndgeH2.03BG021900.1.p	https://phytozome-next.jgi.doe.gov/info/AgerardiHAP2_v1_1	yes	yes	yes	1370	MPLVRFEVRNEVGLGDPGLYGGGAAAAAGAAAASAAAGEEEPKALLEGVAVAGLVGILRQLGDLAEFAADVFHDLHEQVIATSARGRKVLTRVQNIEAALPSLEKAVKNQKSHIHFAYVPGSDWHTQLQNEQNHLLASDLPRFMMDSYEECRDPPRLYLLDKFDTAGAGACVKRYSDPSYFKKAWDMTRADKTANLQREKKSQKIKRKGSRLREPYHGQATSRHRGTEFQRSLTAGQLGNSRQFASPSNDGQSISEHRSTPDARSNPDNMSRSSSLSSKTQLSSVEQAFDAKPSAVPHENGHGKLLDTKLHKPGGLPSRVLLNGTNVDDHSDYLKQGSPPGNMVARSPYVKWDEKAAITMSTSSVYCDDVVMDKAEDAEPTCTSSVQKETGHKVMDALEQQDALLKKTKSLLVPSVLNHHDDISGEADNYMDALNTLESEAETESEFQTKNQGVPAPSFNAEAPQVGAMDNIVPQCPDSSVTDFTDTCQESDILRTSERATDFPSLSNADSLEVSPLEFSDYTSVSPYKESSVITNIHESGAEGACGDPCEIIEPLQVHSATLSNDGSPVCIEIPKSKPDDDLGYFPEIPQPGFSTCMVIPSNKESAVDNAGSVGDLIDGTAGNVVSGPNIANMVVDEVDFKTAPADKSSPGDPFDDSCVIPESRPQDYAGKSHEEVGDCGEIGASKLCSEPLNKPSDNICATQDVPTNTSTMSACASELSSSWSEPLNELMENRCATQGVPSNASTTSTVVPSVKLWTNAGLFGLEPSKPPVFGAQDGPREDTPPGFKEAQPIHSTEFTELHCSKPIESAVVDVPNGNTSITSSFVEKLVGIRSGSANLNSSGANQSAARILDPIHSHTDGHSDFSSSFEHNNMTGKSISELLESEGTAETGTEIYSTDMRNNMHMVSGSSFSSIAQRFLANTLQRRTSSKYTDLPMSSERANADTSAKDESTLNPVVEPRETVFAEETKFENKTENRMDGLTKSSIFASRHYSEKSSPPLECMKISFHPMSAFETSKLNLDFCDGNLHEISDDMMLPTFQLLSESSIPQPGSGSESEDDTFGRSYSYSSYDDLSPRLYSNSEAWDQEDGVGLEEHELYDDSNQIESSTAPLSSCMGFEQMNLSGMESDISLANVGDQNIVGTLESCTVEELPNFDTLMSRSDDQNGETPIPRNLVNLPPDEDQLPPPPPLPPMQWRMTRQTTSLEEETCITDKDMLRKTSSLPHIHTSAQEEHLPPTAPLDLQGHAKEVDVQKTGGAREITNPPSIVDIKSSLLQQIRDKSEQLKLNNGHERSKKAVGGDIKSLDEREELLQQIRSKTFNLKPTNSSKTDGSSQSTANSNIVAILEKANAIRQAVASDCGDDDTWSDI
Monocots	Poaceae	Andropogon_gerardi	>A.gerardi_HAP2_v1.1_AndgeH2.03CG025400.1.p	https://phytozome-next.jgi.doe.gov/info/AgerardiHAP2_v1_1	yes	yes	yes	1383	MPLVRFEVRNEVGLGDPGLYGGGASAAGAAAAAAVAGNKGASAAAAAAGEEEPKALLEGVAVAGLVGILRQLGDLAEFAADIFHDLHEQVIATSARGRKVLTRVQNIEAALPSLEKAVKNQKSHIHFAYVPGSDWHTQLQNEQNHLLASDLPRFMMDSYEECRDPPRLYLLDKFDTAGAGACVKRYSDPSYFKKAWDMTRADKTANLQREKKSQKIKRKGSRLREPYHGQATSRHRGTEFQRSLTAGLLGNSRQFASPSNDGQSISEHRSTPDARSNPDNMSRSSSLSSKTQLSSVEQAFDAKPSAVPHENGHGKSLDTKFHKPGGLPSRVLLNSTNMDDHSDYLKQGSPPGDMVARSPHVKWDEKAAITMSTSSVYCDDVVMDKAEDAEPICTSSVQKETGHKVMDALEQQDALLKKTKSLLVPSVLNHHDDIPGEADNYMDALNTLESETETESEFQTKNQGVPAPSFNAEAPQVGAIDNIVPQCPDSSVTDFTDTCQESDILRTSERATDFPSLSNADSLEVSPLEFSDYTSVSPYKEPSVITNIHESGAEGACGDPCEIIEPLQVHSATLSNDGSPVCNEIPKSKPDDDLGYFTEIPQPGFSTCMVIPSNKESAVDNAESIGDLIDGTADNVVSGPNIANMVVDEVGFKMEPADKSSPGDPFDDSYVIPESRPQDYAGKSHEEVGDCGEIGASKLCSEPLNKPSDNICATQDVPTNTSTMSAGASEVSSSWSEPLNELMENRCATQGVPSNASTTSTVVPSVKLWTNAGLFGLEPSKPPVFGAQDVPREDTPPGFKEAQPVHSTEFTELHCSKPIESAVVGVPNGNTSITSSFVEKLVGIRPGSANLNSSGANQSAARILDPIHSHTDGHSDFSSSFEHNNMTGKHTSISELLESEGTAETGTEIYSTDMRNNMHMVSASSFSSIAQRFLANTLQRRTSSKYTDLPMSSERANADTSAKDESTLNPAVEPRETVFAEETKFENKTENGMDGLTKSSIFSSCHYSEKSSPPLEYMKISFHPMSAFETPKLNLDFCDGNLHEISDDMMLPTFQLLSESSIPQPGSGSESEDDTFGRSYSYSSYDDLSPRLYSNSEAWDQDDGVGLEEHELYDDSNQIESSTAPLSSYMGFEQMNLSGMESDISLANVGDQNIIGTLESCTVEELPNFDTLMSRSDDQNGETPIPHNPVNLPPDEDQLPPPPPLPPMQWRMTRQTTSLEEETHITHKDMLRKTSSLPHIHTSAQEEHLPPTAPLDLQGHAKEVDVQKTGGVREITNPPSIVDIKSSLLQQIRDKSEQLKLNNGHERSKKAVGGDIKSLDEREELLQQIRSKTFNLRPTNSSKTDGSSQSTANSNVVAILEKANAIRQAVASDCGDDDTWSDI
Monocots	Poaceae	Andropogon_gerardi	>A.gerardi_HAP2_v1.1_AndgeH2.02CG364800.1.p	https://phytozome-next.jgi.doe.gov/info/AgerardiHAP2_v1_1	yes	yes	yes	844	MVGLSSRCGCRCGCVISTHGDVVRNNNDAPDAVLEGLAMAGLVAILRQLGDLAELAAEVFDDMQGQVTAASARGRRLAVRAKRLLEADLDLPPPTSAHNSDAAFTITTSSSGRLGCRAHHPRGGGGEGGTMPMPRLIVQRIRRCRGPPRLSLLDKFDAAGDGACLKRYTDPSFFRAHSARLEQGTLRVRANRGPYLLKSMSMETRPKFQTALNSEPPESAHTDSKSETEETDASESEAPSPGFLSMLPQLKQHRHRQAADAGSPFRMQQTVDRVQSSPQLNMEHKLQGTAQPSPSPSELERTSSFEAWLSPDACRFSTATHHHEHDEIITQEQEPPHPHAATATATATTTCSGSVTHHVTTTSNADAALSSSTMLKANKVKGASNESSWRYKGSVEMIATRVSSLPRKLFSNIKHHNSDPAGTSLRISQATAIGDCSPELEAIPTPRETFLPILRPSNPVYSSIHNVLPLPENDKYSYLQHHESISCNVSVDADRHHQQEDPSTDQCSNSNSSTPEACTTPDSKNLLLPGSLVLKPAAALPENSSSEDAKVDTTPPLPPIPPMQWLSERVHTGTRAASPKHRALWKKSLEVTEMIKAIRQAHSQSIQTSPVDREETLVSNENTSANVSHRDEMKCSESEETRHPQPFRVSEDAVQASSETLNPVPAVLSDEEAWSEIDDLRTQAQEDTCFQQEARQQFCSSGHSDEKRSGGHEASDSSSNLQNESVFFSAVQELAKMSPSPSVPRPKYSLLDAGCHGRITLSLIHPSRNILDSRSVLMKQIKDIAMADNSSFKLKPVSGTSSPVTGSPTNSKVATILQRADDIRKAHADSNDVDSDESWSDDSE
Monocots	Poaceae	Andropogon_gerardi	>A.gerardi_HAP2_v1.1_AndgeH2.03AG020700.1.p	https://phytozome-next.jgi.doe.gov/info/AgerardiHAP2_v1_1	no	yes	no	941	MDALNTLESETETESEFQTKNQGVPAPSFNAEAPQLGAIDNIVPQCPDSSVTDFTDTCQESDILRISERATDFPSLSNADSLEVSPLEFSDYTSVSPNKDSSVITNIHESGAEGACRDPCEIIEPLQVHSATLSNDGSPVCNEMPKSKPEDDLGYFPEIPQPGFSTCMVIPSNKESAVDNAESVGDLIDGTADNVVSGPNIANMVVDEVGFKMAPADKSSPGDPFDDSCVIPDSRPQDYAGKSHEEVGDCGEIGASKLCSEPLDKPSDNICATQDVPTNTSTMSAGASVVSSSWSEPLNELMENRCATQGVPSNASTTSTVVPSVKLWTNAGLFGLEPSKPPVFGSQDGPREDTLPSFKEAQPVHSTEFTELHCSKPIESAVVDVPNGNTSITSSFVEKLVGIRPGSANLNSSGANQSAARILDPIHSHTDGHSDFSSSFEHNNMTGKHTSISELLESEGTAETGTEIYSTDMRNNMHMVSASSFSSIAQRFLANTLQRRTSSKYTDLPMSSERSNADTGAKDESTLNPVVEPRETVFAEETKFENKTENGMAGLTKSSIFSSRRYSEKSSPPLEYMKISFHPMSAFETSKLNLDFCDGNLHEISDDMMLPTFQLLSESSIPQPGSGSESEDDTFGRSYSYSSYDDLSPRLYSNSEAWDQEDGAGLEEHELYDDSNQIESSTAPLSSYMGFEQMNLSGMESDISLANVGYQNIIGTLESCTVQELPNFDTLMSRSDDPNGETPIPHNPVNLPPDEDQLPPPPPLPPMQWRMTRQTTSLEEETCITDKDMLRKTSSLPHIHTSAQEEHLPTTAPLDQQGHAKEVDVQKTGGVREITNPPSIVDIKSSLLQQIRDKSEQLKLNNGHERSKKAVGSDIKSLDEREELLQQIRSKTFNLRPTNSSKTDGSSQSTANSNVVAILEKANAIRQAVASDGDDDTWSDI
Monocots	Poaceae	Chasmanthium_laxum	>C.laxum_v1.1_Chala.03G261200.1.p	https://phytozome-next.jgi.doe.gov/info/Claxum_v1_1	yes	yes	yes	2095	MIRYQIRNEYGLSDPELYAAPGQEDDPEALLEGVAMAGFVGVLRQLGDLAEFAAEIFHDLHEDVMATASRGHGLMLRLQQLEAEFPAVEKAIISQSDHSNYPHDDGVEWHGNLQLKQNMITQGDMPRFILDSYEECRGPPHLFTLDKFDVAGAGASLKRYSDPSFFKTEHASNMIETDVLIEKKPRRIKKKAMRWRKGATLESLLIANSEPQTTSKDRASRKVPPRTTKLKSRHPRNPDHKTISRICREHLQEVISSQQNILSRYSARHYHVKFRSTDSSETASPFGEMDNFGALVPSSGKMELTKVVPVNESDTVETTSAPTDGSAYLDVGDKQILGKQDGPSEQNGMVCDSENLQDCPNFLVGKNNHKLQSAGEEKPLLAEVPPDQDVDGCRPDDIGTDQDHFVNALNNMDSEGEADPEMKTQCDPSANVEGIELNCRSKEGENALDAESPEVGPAIDSSPGLNGSCNGGEPTCMDLPSLSDSAPSAVSTTDGPNSGLHSGRQLNGVDWTNDEEPFNDEDLMDVSSSSSVVSNNADLQTNDDLVSCQQYQEESYHSLSDHHAAIIHSSDKQSPKTSSGLDGMAISNNNYTDKVYHSVDHGQDFVLDDTSMVLSKPNDISEGEIFGIADDLFLQPIKPNQEETQELKKELEEDESLDTDTSPGKLATLPHKDHVMCINDLEVDNVAVPEEIVADTTTTGLYPDGIHEHRDGIAPKHSSMRNNLLYESHDEIAEDVRFLPDDAISTLFTKHVAEDHQIAVLEEGTCPTSLNTHKEDSTPASAMDKDLSYVQELPGVIQGVSPSHDETEAHVGETLAPSSCVFSDDTEPLEIDVTLVPSTSSLPDTSSSCVKQHATETRDIVEGGKVVVADESTTSRYADDVVHPEEEFIDAVIYTGNAEVLATNSTEEDSKHDMELQSSSPFREGLETVEVTHKNLGAVDESREHISNKSMFQTYNISPPIKIEATGEKYSDRDDIQFHSSAHFPEECDYQEELLEEASHNAEVLSLRNSDEDGAASLKSNIVGKQPADFDQVLAWGMPAQDSSSTNSFTDPAYMMNHTQIYPSPSMSCQPCFSEEQDFLSELLIQHENVGAAADSLWEPATPPDEAPLQSEVMTEEDFRSFCHEYHEMDFSGGTEGCRGEPASDSNNISSAFLVSESDIPCSVSALSVKLDQEACVHSKFGSQCAECSSATDTQAATSMPFSGKEDLKDETPGVDSHLKSHESFSDNRSPELDMLSVSVDSQQEQHDLSGAASSYSLLDKEKMSEECCSPSRNIVAVKEDPEIRSNLVPHSFINEKVNTLDVVVPTEAEVRASALDEDDNKNVPCCSTSEKIDALTSSKPVLVQGSEVCALVEFDSPIVPSSSIDRAVQKSECCTSGEHDSQIALSSSLDLKIDELDGSPLSNADVLNQEPEVCVPRGLDSHIAPCCSNGENIYELDCPPLSSPVLVDLEPEDHVSGDCGSQVTPCSLVQDKIDESEATQPNSVLRVELEQEARAYPGLDSQVAPCSLNGDKFCEIDGRPSCSGRVESEKESECSTELESQTAPYSSNPAVLADTTALTSSPVMPSTVEPYRLSPGPPPTTPFQNDSYEDPQKPPPLPPLQWRLGRPRLGLLSTKGHMHESARTMNPVLQASSQEMDTRLGLLDQPDRSIEPVSSQAIKEDTYQSPMIDGNDLNVEFGRLSTSVAVTDVARTEHDWPFSEASENIKQRGHMSSSAIGVEEDLDDSGVTSATGVEEHLDDTGITHEAANQSNPVLPFPIYEQQGPLQCILPSDTSENSEQPSHMHPAASEDDKSVDGHNAADDMVSTSTTGHASENMCYHQPQQGEPFSETSDHEEHISNASEEEGVKHQSITSEAPSDTVNHSEPEEGNRQESQIFQEQNVESHEDDQSGGPLPSVESMAPQDYPHDESNLESEKICQQGGTGQFVVWPGDKSDLVSGLDEGSYARAEQPPVMGWTVGPQMIHPKYGIPEEESQFEPNIIDNHLIRKPISIRNIPRNPLVDAVAAHDRSSMRKVSELATPADKPKPEERNLLLEQIRNKTFNLKPVAAAKPIAMRSPARANTRNLKVAAIIEKANAIRQAVGSDDEDADSWSDA
Monocots	Poaceae	Chasmanthium_laxum	>C.laxum_v1.1_Chala.04G110000.1.p	https://phytozome-next.jgi.doe.gov/info/Claxum_v1_1	yes	yes	yes	1327	MPLSRHTVGNEYALGGRDLYRAADQHDPEAVLDGVAMAGLVGVLRQLGDLAEFAAQVFHGLYDEVMTTSARGHGLMLRVQQLEAELPLLEKDSCQRDYLYAASNRGVDWHLNPRVDHGVVIRGDTPRFIMESIKQCRGPPKLFMLDKYDIGGEGACLNRYTDPSFFKTDSACSSVLQEGIQSERRPLKAMEIRPNLQNTEIFRPRNVADTDSKLETDLSGEAMGEVPTSRRRLKYRQLNGSVFQSFRPHMQNLYEKASSEEKLLTVDHSEVHISLTDSPDSNTEERDIMVDTSNYMEKVKEDRSIMARKNRSISEEALSRSSDARSAGSSKGYNSEVDIYVDALTTMDSEVETDSEHRDNGHHVFARMDSDDKCSDAHNGMASSSSSFEKKNLSHVVLANGDTSNQHEEAIVSTPQTKPVVGEHERTSSLEELLAQENPASRDHERTSSLEELITEDIHALVSGVRGQDTESSCNDIASDIVSTGTQDTTNNAKEAKENSNIATISFKKIASKRSKYVSGMELIASKVGILPRKLSKKHDPFSDSLRSMAKQLLELKYDNTQDTDLYDFEAKGEGYDIKYLEMYGPPVESKESAMLRIPSYSPHDDVGPRECQQEEVNHESEHDVPPTDSPQDSVPDDANGFQETNIMYLRGSTSPSFREEEGCAGAATNEHSFTGVLSHTLEHAQEKIEEHPDREVTEDTDTEVISENASDVGEDLKEVSMHVEQVNAEDIDGNKSGAYALDDENIDGNKSGAYALDDENKEEIEERVVSDGMISPVSSKQSDDPCRITPPTLANEDDTVACKGSDSYTPEVEHMTLPETFTETDLTEVVTESVITSEAAILDNEQCYLNPETTFGQDMVLRSYEIVGQNERVPLCSSFTVAMTPELTVNTEEKYEMHRALHQEPPNLCNSSTEVVGDSLAPESRDVPLSGISSFDWMLNGAMQQSLNVLPAQLTHGNAQENGSSEDTPPLPPLPPMQWRTNKLQMGSSPLSKIGRPPRPKPPVKHQESQGNSLLDKINEDAEIIQESSLQKGLALQNEMVQATASDDHETNRFHNRDSLENHCQGDKECDVQDCNPFSSSEVECVAEVASVQSGSLHTSWLPELIVVPEEAWSEFGDIKLIQEQEGKLQISNEVPDCNGLHTDGLSTEKTNEEHQIFVDQKEKEFSAAGSNEIEVSEENKPNGVPKQDHMPNPDSSVQHEDGEHGGSDDKARKSSSALEEELAKSPTYPVPKPPRYPLLPVTSHDRSMLRKAPTLVQPSSKLSDEKNTILEEIKNKSFNLKPVLAKRPNVMGGPRTNLQVVAILERAHAIRQAVADDNDEDSWSE
Monocots	Poaceae	Chasmanthium_laxum	>C.laxum_v1.1_Chala.08G231300.1.p	https://phytozome-next.jgi.doe.gov/info/Claxum_v1_1	yes	yes	yes	1335	MPLVRFELRNEVGLGDPDLYGGGGGGGGAGAAGKKAAAGEEEPKALLEGVAVAGLVGILRQLGDLAEFAADVFHDLHEQVIATSARGRKVLTRVQNIEAALPSLEKAVKNQKSHIHFAYVPGSDWHTQLQNEQNHLLSNDLPRFMMDSYEECRDPPRLYLLDKFDNAGAGACLKRYSDPSYFKKAWDMMRADKTANLQREKRSQKIKRKGSRLREPYHGQATSRHRSGELQRSLTAAQLANRQFATSSTNGQSFSEHRSTPDARSNPDNISRSSSFSSKTRLSSVEQALDTKPSEVPHENGHGKSSNPKLHKLSDPPSPILRNGTIVDDPDHDLKQGFLPDDMVARSPLVKWDEKAAIIMSTSSVYCDDVVMDKAEDEEPTHISPGQKESDYREMGTLEQREALLRKMKSPVLPSVLNHHDEIPGEADNYMDALNTLESETETESELQTKNQVISIPSFNVEAPQVGATNNIVSQHPDSSIAESTDTCQDSNMPCTSERTVDFPSLSNADHPEISRPEFPDYTSVSPYNESSIISNIHETNAEGARGDPSEISEPALQVHTAIPANETSPVYNKIPESKAEDGPGDFPEISEPGLSGYTVIASYVESTVVDQIPESNAENSEDFINEATDNVVYGPTIINMPTDEAFTVVPAAKSSPGDTSDDPCVVSESRPQDYPEKNHKEGGYCGASEVSNSRSKPLDEPLENICATQDVPTNASTTSVGVSPIKLWTNAGLFGLEPSKPPVFGAQDGPREDTAPGFKEPQQSHPTEFTELQCSKPIQSEVVDVSNGNTPITTSFVGSLVGIHSGSANANSSGAHQSAARTSGPSVFSSSFDHNSMIGKHTSISELLESEESAENGAETYSTGMVGTNNMHMVSASSFSSIAQRFLANTLQRRTSPKYADLPMPSGRANTDASVNDESTLNPILEPSETVFEEYQFEKKTENGTHGLSKSSIYSSSRYTEKSSPPLEYMKISFHPMSAFEMSKLNLDFCDANFHENSDDMILPTFQLLSESSIPQPGSGSESEDDTFGRSYSYSSYDDLSPRLYSNSEVWDQEDGVGFEEHELYDDSNQIGSSTTPVSSYMGFEQMNLSGMKSTISLADIVNENGLGTLESHTVEELPNFDTLVSRNDNQSSETSVPHNPVNSPLAEDQLPPPPPLPPMQWRMMRQTTSLEEERCTTAKDMLRKVSSLPHVHTSAQEEYVPPIAPPDPQGHTEQEDVQKTDGVKEISNPPSIFEIKSSLLQQIRDKSEQMKLNGHERSKAVGSDIKSLDEREELLQQIRSKTFNLRRINASKTDTSSQSTANSNVVAILEKANAIRQAVASDEGGDDDNWSDI
Monocots	Poaceae	Chasmanthium_laxum	>C.laxum_v1.1_Chala.10G237200.1.p	https://phytozome-next.jgi.doe.gov/info/Claxum_v1_1	yes	yes	yes	887	MPLSSRCCDCDCNITATAHRLGVGSRAPARNDEAVLEGLAVAGLVAILRQLGDLAELSEEVFQDLHDQVMAASARGRRLAARAKQLEADLPPPLPLHRDLFFLGQTERCSMYDDAADASNRKWRADLKVTTLGVVAGADMPRSIVDYIKRCRGPPRLSLLDKYADDGEGACLKRYTNPSFFRTHSAKLQEAGTLGANGHLKTMETRPKFQSTENPKPPESAHTDCTSEIDASEKPSLGFLSVLRQLKHRQTNESVFPSLKPQTHQNIQKDESSAEGRASSADQSEIDISFTGTPDFNLEMEKAKKNHQDTGQSKGSPTPNYCSDAGSDYGGNRGELERTSSFEAWLSHDARFTPENEIIEESAHGSVNHVVTSNGALGKQNSVAAEISCKKGVSKRSKYKGSVEMIASRVSSLPRKLFMKQQHDPVTDSFRNTDTRARAWRSDHAGGHRSSRDSCSLELFRRASDVPSSCEACPPDSIEAGFGDSITDCNPEAIPREAFLPILVADPVFSIYDSVPENEQCYLHHDGSTRLQGTGGPSHDASVDTQIHHQKNSPSISNRCSSSSSPENCGDPTSTPDSKNLLFPRMQSTGRMIKGSLHRPTGVLPANSSYEGIKVDTPPLPPIPPMQWLSVKVHTGSPAHRKPFIKDHGQRSEAKLLKTTELHPYEAWPEPAGTNQHLGAETHLQQEVRQQFASGDFDNDMQFPDRPTEKPIEDNEFLYRKVTEISAAHGNTLSISDANKNSNAVAIHVDVQNSPARQSNEECSSNLHKENVFFSAVEQLAKMSPPSAPRLKHSLLEAASHDRITLRNGLSLIHPSRNILDSGSVLLEQIKDKSFSLKPVSGMSSTVTGSPTNSRVATILQRADDIRQVHADKDDVDSEDSWSDDSD
Monocots	Poaceae	Urochloa_fusca	>U.fusca v1.1|Urofu.9G035000.1.p	https://phytozome-next.jgi.doe.gov/info/Ufusca_v1_1	yes	yes	yes	2088	MIRYQIRNEYGLSDPELFAAPGEEDDPEALLEGVAMAGLVGVLRQLGDLAEFAAEIFHDLHEDVMATASRGHGLMLRLQQLEAEFPAVEKAIISQTDPSNYPHDDGVGWHSNLQLKHNMITQGDMPRFILDSYEECRGPPHLFTLDKFDVAGAGASLKRYSDPSFFKTEHISNMLEMDVSIEKKPRRVKKKAIRWRKGATLESLLIASSESNTNPKDRTSRKVPPRTTKLKSRHPQSPDHKTISRICREHLLEVISSQQKIFSRYSGRQYHVKFRSTDSSETGDMENFGAIVQSSGKLELTKIVPINDTMETTSAPIDGSAYLEVGDKKILGKQHEPLEKKGMVPDSGKLQDCPNFEVGESNRSSHSEHEEKCILAEVPADQDADGCRLDDICNDQDNFIDAPNNMDSEGEADPEIETEFDPSANMERIELNCDSKEGEDVLYAESPEVGPAIDLSPGFNSSCNVGEPTCTELPSDSAPPTASATKGPSSGSQSGRQLNAVDWTKDEETSDDEDLMDVSSSSSVASDNADLQANEDLYGCEQHDLQSVEDLYGCQQHQEEVYHYQSGDHAAVIHTSDKHPPKTSSGLDGLAIGSNDHTDKVYHSSEHGQDVVLDDTSMVLSKPNEFSEDNDKLCFGIADDLFLPRTQPNQEQGGPLDTDTSPSILASLPDKDHLMNDVEMDKDNVTVPEEIAADTAPTGMDPDGNHDHQDGIAPEHSGTSNNLTYESYDNEIAEDMHSLPDDGLSTPFNKDVAEDNQIVVLEGGACAASLNTHEEDSAQASAMARDFSDVQEFPVVIQGVPSQEETEAHSGLVEIGVLVAPSTSSLCDNSSSCVEQHSLTGMEDFAEDGKVVVAEESTTSRFAEDVVPPKELIGDAIYTEKIEVLATNSTEETSRHNMQLQHSSPLREGLETVEATDRNLGEVDASREYISKERILQTDNVLPPNEIEPTGEKCSDQDEFLSSAHFPVESDYQEELLEEASHNADVLSVCNLDKDDAVCLKSNTAGKQPEDVDQDFVWGMPDQDSTSTNPFMDPAYMPSHTQNYPSPSVSCQPCFPEEQDFLSELLIQHENIGEAADSLWEPATPPDEAPLSSEVMTQEDFRSFCLEYHEIDFSAAAEGCHSEPASDSNNISNAFLVSESDFPSSVSALPMKLDQEACVHSKFGSHCAECSSTMDIQGDTSMTFSGKEDLRDEASGVDSHLKSQASFSDNRSSELDMLSVPVDLQQEQHFLTGVGSHSSSPLSDKEKTGEESCFPSSDVEVKQDPEMHADLAPHSSINENVDEPDVAVPVEPEVGIRVVDEYDSQDIPCCSTSEKDDAPMGKPVLVQGPEVCAFDEFDSPIVPSSSIDEIEDNREVSALGTSFLSEQESECCTSGEHDSQIILSPLLDEKIDELDGPSLSNATILDQESEVCVPSGLDSRMPPCSTDENIHELDRPPLSSSVLVDPESEDHVSGECDSQVTLCSWVKDRTDESEDPQTNHVFPEELWEEAPSPDLDFQVALCSLNDDKVFETERPPSCNGRVESEKESDCLIEFDSQTAPCSSYSPVRADTTALTSTPVMPSNEKMCQLPLGPPPAVQFQTDSFEDPQAQAPPPLPPLQWRLGRPRLGLLSRKGSMPEPARSMDPVFPASSQDMDIRLGLLDRTDRPIEPVSSQAIKEDTHQSSLLDDNDQNLEFGRMSTSVTVTSVARTEHSEASENIKGPEHICSSATEVNGSLDAGVTSTTVDEEHLDDSGVTHETALYSDPQFRLPTDEQQEPQLCILSSDTGETSVNPSHMHPAASENDKSTDAAGGMENTSTKGHDSENRCYQQPQHVESFSETSDYKEHITNASVEGVKLQSGASEALSGTAKHSAPGTLLKEGDIKGSQILQEQNVGSSEENQSGGPFPSSESMAPQDYLHDEYDLERENRHQPSNPGPLVAWPGDKSNFFSGLDEANFVHAEQPPVMGWTIGPQMIHPKYGISVEESQFEPDITENHLTKKPISIKNIPRNPLVDAVAAHDRSSVMRKVSELAPSADKPKPNERNLLLEQIRNKTFNLKPVAPAHPTAMRSPARADTRNLKVAAIIEKANAIRQAVGSDDEDADSWSDA
Monocots	Poaceae	Urochloa_fusca	>U.fusca v1.1|Urofu.9G458100.1.p	https://phytozome-next.jgi.doe.gov/info/Ufusca_v1_1	yes	yes	yes	1300	MPLSRHAVGNEYALGGRDLYRAANQNDPEAVLDGVAMAGLVGVLRQLGDLAEFAAQVFHGLYDEVMSTSARGHGLMLRVQQLEAELPLLEKESCQRDYLYVASNRGVDWHSNPRVEHGVVTRGDTPRFIMASIKQCRGPPKLFMLDKYDIGGEGACLKRYTDPSFFKTDSACSTALQEGIQSERRPLKAMEIRPNLQNGEIFQPPNAADTDSKLEADLSGEAMVEVPVNRRRLKYRQLNGSVFQSFRPHVQNLYEKASSEEKPPTLDQSEVRTSMIDSPDSNTEERDIMLDTSVNVDKVKATVRKNRLISEEASSSDARSAGSSKGYNSEVDIYVDALTTMDSETETDSEHRDHGHHQAFAPMDPDNACSDAQNATASRSSSFEKKDLSDVASTNRNMSNQHEEEAIVSTPQIKPVVGEHERTRSLEELFEQEKTASWDHERSSSLEELLTEDFHASESGEREQATEETGSNGRATNASSNGMQDITKKSKEAKENSSLATISFKKIASKRSKYVGGMELIASKVGILPRKLSKKHDPFSDSLRSMAKQLLELKYDGTQDSDLYDFEANGKGCNVKYLEMYDLPVETKESVVHKIPSDSSHDDVGSRKCQQEELNHELEHDIPPADSPHDSIPDDRNVFQDSNIVYLTGVITPPSFEEEEGCASTAPDEHSSAGVLNHIMEHDQEKFEEHPDREMTEDTDTELISENASDTGDNLKEDIEERNKSDAYALDDETAEYIEERAVSDVMNSPVSSKQSDDPCLIAPLTLADEDDTLACKMIDRYTPEVEHMAPSETFTDTDLSKVVTEFDSEDAMPDDKQYYLQPEPTFGQGTVLSSSEIVVQNDREPLCSSSTVAVTPELTVFTEEKHELHPVVHQESPNSCNSSTEDFGDPPAHDARDVPRPIISSFDWMLNGAMQQSLNVLPSQPTYGNAQENGSSEDAPPLPPLPPMQWRTNKFQMGSSPLSTKIGRPPRPKPPVKHQESEGNSSLDKINENAEILQENCLHMGSSFQNEMVQATVPDDHETNQFLNRDSQENHCTEGDKEYDVEVSNPLSSSEVECVAEFTSVKSENLHILQSNELIVIPEEAWSDFGNIKFIPEQEGKHQLSNGVYGFSGLYTSGLSAEKTNEKHEIVVDYKDMEFSSAGCNKTADSVENKLNDAPKQNDMLSPDLTAQQEKGEHGDSDDKATDISSALEEELTKSSTHPVPKPPRYPLLQVTSHDRSMLRKAPTLVQPSNKLSDEKNTILEEIKNKSFNLKPVLAKRPSVMGGPRTNLQVVAIIERAHAIRQAVADDDDEDSWSE
Monocots	Poaceae	Urochloa_fusca	>U.fusca v1.1|Urofu.5G477700.1.p	https://phytozome-next.jgi.doe.gov/info/Ufusca_v1_1	yes	yes	yes	1384	MPLVRFEVRNEVGLGDPDLYGGGAGGGAAPGTGAAAGKRGAAAAAGEEEPKALLEGVAVAGLVGILRQLGDLAEFAADVFHDLHEQVIATSARGRKVLTRVQNIEAALPSLEKAVKNQKSHIHFAYVPGSDWHTQLQNEQNHLLSSDLPCFMMDSYEECRDPPRLYLLDKFDNAGAGACLKRYSDPSYFKKAWDMMRADKTANHQREKRSQKIKRKGSRLREPYHGQPTSRHRSGELQRALTAGQPVNRQFASPSTDGQSFSEHRSTSDARSNPENISRSSSFSSKTRLSSVDQALDSKPSTVPHENDHGKSSNTKLHKPSDLPLHIQHNSTSVDDVGDDLKQGSLPGNVVARSPYVKWDEKSAIIMSTSSVYCDDVVMDKDKDADPTCISSVQKEIDNKGMDTLEQQDALLKKTKSPLVSNHHDEIPGEADNYMDALNTLESETETEPEFQTKNQVMSLPSFNAEAPQVGAIDDIGSQHPDSSVADFTETRQDPNISCTPERAIDFPCLSNADSPEISQLEFSDYTSITTYKEPSVTTNIHESNTEGTSRDPYEISEPELQVHTASERSPVCNQIPESKAEDGPGDFPQIPGPEFSTYVVIPSNEESAVTNQNLESNIENTGDFTNNATTTNDVVSEPTISNVVIDKEAFKMAPAAESSPGDIPDESWVVSESRPQDYPGEKHEELGDCGASEVSTSWSEPLNEPSENRSVTQDVPTNNSITSTGASGVSNSQGEPLKEPLDNGFATQGIPTNTSTASTGLPSVKLWTNAGLFGLEPSKPPVFGAQDAPREDAPPGFTEPQPSHSTEFTELHCSKPIESAVVDVSNGNTSVTSSFVGKLVGIRPGSTNLNGTGANQSAARMPDQVHSQTDGPSDFSSSFEHINMTGKQTSISELLESEESAESGTAMYSTNMRNDMHMVSASSFSSIAQRFLANTLQRRTPKYTDLPMSSERPNADASVNDESTLNPIAEPSETVFMEESQFKNRTENGMNGLSKSSIFSSRQYTEKSSPPLEYMKISFQPMSAFEMSKLNLDFCDGNLHENSDDMMLPTFQLLSESSIPQPGSGSESEDDTFGRSYSYSSYDDLSPRLYSNSELWDQEDGVGLEEHELYGDSNQIGSSTVPLSSYTGFEQMNLSGVKSTISLADIGDRNGLGTLESHSVEELPNFDTLMSRNNDQNDEASIPHNPVNLPPAEDQLPPPPPLPPMQWRMTRQTTSLEEERGITAKDVFWKSSSLPHVSTSAQEEHPLPAALPDPQWHAKEADVQKTYAVKEIINPSGIIDIKSSLLQQIRDKSEQLKPNGHERSKTVGSDIKSLDEREELLQQIRSKTFNLRRTNASKTDTSSQSTANSNVVAILEKANAIRQVSIVPIPLDVSLGCSLFPPD
Monocots	Poaceae	Urochloa_fusca	>U.fusca v1.1|Urofu.2G462100.1.p	https://phytozome-next.jgi.doe.gov/info/Ufusca_v1_1	yes	partial	yes	746	MVAMPRPSTPAVDEAVLEGLAMAGLVAILRHLGDLAELAAEVLDGLQDQAVAVSARARRLTARAKQLQADLDHQLPPSTILCQAQARTLTQRQQQQCLNNKVSHGVVIAGGEAPPPRSIVNHIKRCRGPPRLSALDRYLPHHHLLFLLNFSRRYLCSAQLNSSRFDALGDGACLKRYTNPSFFRAAHSENACSDSDDTKSQADGSEKQSLGFLSLLRRQLKHRQTAGSVSPTLKIQQMHQSCTDKSSAERRDTSADHSGTDTSSPGFDGMEMDKANRNHPSTSNCCSDAAGSDYVGSCSDLQRTSSFEAWLSPGARFSAHDDSAAAETSCNKGSVSRSHRYKGSIASRVSGLPRKLCLKQQHGPLADSSRSHHTTGGLRSRSNGGTDDFLPVQVADPVFSMQDSVPESEESYSHQETTRRQRTGCQSYDDASEDTEKHDQQNGPSISNQCSNSSSPENSGEPTPDAKDVLLPRMQRTGCETDKSLHTKLTSVSPENTNSCSEDTKVDTPPLLPIPPMQWLSVKVHTGPIPSEKMNHVQRAGGKNLKTTQLSGPAIHSYGGWSGAEIHSQQEPRQQLATADADRDMEVTDRPTEKVTEDHQVLYREGAEMSSCGGNTVSDSKVNKHRNATQVDVQSSATGQGGENVFLSAVEQLARMSPPWIPRPKHPLPEVASCDRITLRNGPSPIHGSRSIMDCRTTLVEQIKDKPFSLKPVSGTSSPVSVTPGSPTNILQRADDMRQQARAHSD
